# Competition, precipitation and temperature shape deviations from scaling laws in the crown allometries of miombo woodlands

**DOI:** 10.1101/2024.10.30.621074

**Authors:** Arthur M. Yambayamba, Fabian J. Fischer, Tommaso Jucker

## Abstract

Scaling relationships between different axes of tree size, such as height, crown radius, crown depth and stem diameter, play a direct role in shaping forest structure and function. Theoretical models such as metabolic scaling theory postulate that they are optimized for biomechanical stability and hydraulic sap distribution. However, empirical data often show that such models are only good enough as first order approximations because they do not account for differences in species traits and environmental conditions where trees grow. Nevertheless, the vast majority of research has focused on temperate systems or tropical rainforests, so we continue to lack a full understanding of what factors shape allometries of trees in tropical dry forests. Here, we compile data on tree height, diameter, crown radius and depth from miombo woodlands across Zambia and use Bayesian hierarchical modelling framework to explore how allometric scaling relationships are shaped by climate and competition. Similar to previous studies, our results revealed that allometric scaling relationships deviate substantially from theoretical expectations. We found that competition, precipitation and temperature all affect crown allometric scaling relationships, with trees becoming more slender where neighbourhood competition was greater, while crowns were wider and deeper in warmer and wetter climates. Our study highlights how the structure and function of miombo woodlands is shaped by more than just water availability. Moreover, by developing improved crown allometric models for miombo woodlands, we provide new tools to aid the estimation of aboveground biomass and calibration of remote sensing products in these critically important dry forest ecosystems.

## Supplementary material for "Competition, precipitation and temperature shape deviations from scaling laws in the crown allometries of miombo woodlands": Supplementary tables.xlsx

### Sheet: Table S1
Species	No_trees	alpha_Estimate	alpha_Est.Error	alpha_Q2.5	alpha_Q97.5	beta_Estimate	beta_Est.Error	beta_Q2.5	beta_Q97.5
Mixed_species	1503	0.814685	0.0381453	0.738266	0.886878	0.432425	0.0133433	0.406965	0.459189
Acacia_erioloba	13	0.902518	0.0681218	0.767013	1.03273	0.400647	0.0188259	0.363728	0.43687
Acacia_gerrardii	12	0.929948	0.0674192	0.796991	1.06293	0.403325	0.0183067	0.366988	0.438695
Acacia_nigrescens	23	1.00365	0.0570574	0.889949	1.11463	0.412121	0.018571	0.375518	0.450451
Acacia_polyacantha	69	0.914191	0.0531319	0.807788	1.017	0.401934	0.0171561	0.367833	0.435481
Acacia_sieberana	78	0.949586	0.0559968	0.840408	1.05733	0.410702	0.0180234	0.375517	0.446464
Acacia_tortilis	29	0.823086	0.0584612	0.711846	0.93602	0.395169	0.0183856	0.359317	0.430876
Adansonia_digitata	4	0.908317	0.0800026	0.750699	1.06545	0.398574	0.0194725	0.361097	0.436398
Afzelia_quanzensis	61	0.941248	0.0576146	0.830397	1.05684	0.391203	0.0175087	0.356583	0.424504
Albizia_adianthifolia	178	0.979563	0.050734	0.881455	1.08165	0.384324	0.0170244	0.349455	0.416855
Albizia_amara	24	0.953893	0.0674341	0.817942	1.08593	0.407045	0.0180493	0.372548	0.442353
Albizia_antunesiana	487	0.921038	0.043087	0.832213	1.0047	0.410293	0.0148171	0.382202	0.440578
Albizia_harveyi	40	0.969054	0.0568726	0.855467	1.07886	0.403972	0.0180672	0.368077	0.439033
Albizia_versicolor	42	0.907391	0.0597605	0.788849	1.02742	0.402631	0.0178831	0.368195	0.437958
Amblygonocarpus_andongensis	12	0.960272	0.0705216	0.82024	1.09544	0.407374	0.018502	0.371945	0.443932
Anisophyllea_boehmii	294	0.878074	0.0483262	0.789097	0.975613	0.380939	0.0169344	0.346932	0.412796
Anisophyllea_pomifera	14	0.921581	0.0682657	0.783877	1.05494	0.397592	0.0190488	0.359151	0.435152
Annona_senegalensis	48	0.689126	0.0559912	0.582996	0.800592	0.379484	0.0193648	0.340695	0.415483
Azanza_garckeana	25	0.865115	0.062602	0.742874	0.986489	0.399011	0.0187538	0.36175	0.436257
Baikiaea_plurijuga	8	0.957673	0.0691433	0.821612	1.09479	0.401538	0.0181012	0.365674	0.438201
Balanites_aegyptiaca	23	0.966749	0.0623977	0.845852	1.08822	0.404376	0.0184804	0.367092	0.440387
Baphia_bequaertii	196	0.837986	0.0496643	0.739342	0.936978	0.387255	0.0178947	0.350543	0.422724
Baphia_massaiensis	11	0.819737	0.0674641	0.692198	0.958292	0.391826	0.0191717	0.353209	0.428563
Baphia_massiesnsis	51	0.83091	0.0560764	0.719153	0.940523	0.391078	0.0181564	0.354163	0.426969
Bauhinia_petersiana	143	0.766519	0.0494606	0.670139	0.865936	0.390851	0.017902	0.356491	0.425464
Berchemia_discolor	4	0.895416	0.0896118	0.716219	1.07007	0.398145	0.0197394	0.359554	0.436872
Bolusanthus_speciosus	4	0.935587	0.0880433	0.76458	1.11085	0.402207	0.019656	0.363149	0.440558
Borassus_aethiopum	12	0.876721	0.0707866	0.74054	1.01649	0.399695	0.0179297	0.365159	0.435204
Boscia_angustifolia	28	0.838702	0.0618782	0.718702	0.957785	0.393214	0.0185845	0.355625	0.428388
Boscia_salicifolia	2	0.956963	0.0923451	0.772689	1.13916	0.405932	0.0192807	0.368942	0.444747
Brachystegia_allenii	438	1.12254	0.0457922	1.03263	1.21466	0.38882	0.0152934	0.357396	0.418907
Brachystegia_boehmii	2845	0.968352	0.0268489	0.916802	1.0216	0.403187	0.00896015	0.385313	0.420037
Brachystegia_bussei	251	0.993195	0.0481491	0.895179	1.08924	0.413519	0.0166042	0.380983	0.446753
Brachystegia_floribunda	673	1.12396	0.0422248	1.04324	1.20735	0.384557	0.0140415	0.357329	0.410529
Brachystegia_globiflora	14	0.890714	0.0753413	0.7414	1.03737	0.398373	0.0184608	0.362142	0.436009
Brachystegia_longifolia	1583	0.915858	0.0316569	0.853317	0.97795	0.432538	0.0108801	0.411275	0.453744
Brachystegia_manga	309	1.08577	0.0446605	0.996714	1.17103	0.396445	0.016182	0.365124	0.428753
Brachystegia_microphylla	108	1.09637	0.0570757	0.983712	1.21203	0.406703	0.0171569	0.372995	0.440996
Brachystegia_spiciformis	1986	1.11427	0.0296346	1.0569	1.17166	0.386222	0.00980388	0.367206	0.405654
Brachystegia_stipulata	2	0.892881	0.0878236	0.720402	1.06733	0.397034	0.0201593	0.357788	0.43643
Brachystegia_taxifolia	256	1.06452	0.0471238	0.972063	1.15678	0.393394	0.0154646	0.362526	0.423842
Brachystegia_utilis	312	1.01695	0.0455457	0.926676	1.10581	0.408109	0.0157815	0.3771	0.440106
Brachystegia_wangemeeana	100	0.834228	0.0569408	0.722698	0.946782	0.395698	0.0181169	0.359187	0.431177
Bridelia_duvigneaudii	3	1.04846	0.0865762	0.878411	1.21329	0.411141	0.0201589	0.37211	0.452107
Bridelia_micrantha	5	0.9126	0.0809953	0.75324	1.07227	0.399728	0.0189525	0.361855	0.436471
Burkea_africana	329	0.96692	0.0471114	0.869791	1.05902	0.422376	0.0160399	0.391535	0.45469
Byrsocarpus_orientalis	30	0.884893	0.0574508	0.775199	0.998513	0.39964	0.0186363	0.362844	0.436099
Caloncoba_suffruticosa	6	0.783143	0.0811893	0.629681	0.943459	0.385109	0.0202277	0.341821	0.424106
Canthium_crassum	3	0.805307	0.086448	0.638677	0.973011	0.389046	0.0204375	0.34681	0.427648
Cassia_abbreviata	54	0.88818	0.0552906	0.782224	0.997182	0.393511	0.01744	0.359469	0.427542
Cassia_singueana	9	0.884244	0.0673965	0.752969	1.01497	0.400178	0.0190375	0.362013	0.438806
Cassia_spectabilis	1	0.899723	0.103576	0.700507	1.10209	0.39767	0.0203853	0.356963	0.439165
Cassipourea_mollis	2	0.86086	0.0915073	0.678444	1.04063	0.393409	0.0201068	0.353301	0.432168
Chrysophyllum_bangweolense	6	0.898659	0.0752941	0.74969	1.0453	0.398386	0.0193702	0.358925	0.436467
Chrysophyllum_magalismontanum	7	0.779761	0.0747581	0.636912	0.926642	0.38613	0.0192878	0.346238	0.422117
Colophospermum_mopane	91	0.984667	0.0548982	0.877746	1.09325	0.394715	0.0166022	0.36201	0.4264
Combretum_celastroides	73	0.903209	0.0522792	0.799964	1.00924	0.398766	0.0178755	0.362973	0.434167
Combretum_collinum	71	0.890166	0.0541705	0.784912	0.996743	0.396121	0.0180712	0.360136	0.431777
Combretum_fragrans	18	0.884938	0.0661859	0.755487	1.01399	0.396869	0.0190709	0.35805	0.433898
Combretum_hereroense	2	0.877987	0.0959708	0.689301	1.06662	0.396035	0.0196412	0.355852	0.434488
Combretum_imberbe	20	0.908757	0.0622135	0.786332	1.03	0.40382	0.0189369	0.366416	0.441652
Combretum_molle	632	0.909	0.0432185	0.825628	0.991338	0.396415	0.0156565	0.3663	0.426541
Combretum_zeyheri	375	0.8676	0.0456314	0.780309	0.958253	0.404407	0.0167521	0.371388	0.436904
Commiphora_mollis	35	0.840542	0.0607706	0.722529	0.959498	0.398935	0.018814	0.361806	0.437019
Craibia_affinis	9	0.898972	0.0661532	0.767686	1.02897	0.39791	0.0190226	0.361429	0.435852
Craterosiphon_quarrei	4	0.869428	0.0856878	0.704923	1.03989	0.394152	0.0195951	0.355086	0.433545
Cryptosepalum_exfoliatum	261	1.00231	0.0477245	0.911138	1.09781	0.393191	0.0156516	0.36161	0.423249
Cussonia_arborea	22	0.778176	0.0632878	0.658533	0.90388	0.384938	0.0197248	0.344401	0.421748
Cussonia_kirkii	1	0.804822	0.0927262	0.626028	0.990789	0.387436	0.0208039	0.34421	0.425773
Dalbergia_melanoxylon	16	0.873635	0.0692641	0.734275	1.00858	0.389672	0.0189164	0.351377	0.425561
Dalbergia_nitidula	89	0.854577	0.0519826	0.751648	0.955734	0.39903	0.0179211	0.363496	0.436073
Dalbergiella_nyasae	61	0.891498	0.0528506	0.78702	0.993495	0.39964	0.0180454	0.363749	0.436575
Daniellia_alsteeniana	4	0.970912	0.0842029	0.805142	1.13512	0.406479	0.0196332	0.369072	0.445702
Dichrostachys_cinerea	70	0.764372	0.0536086	0.659596	0.874857	0.393179	0.0185133	0.355715	0.429367
Dichrostachys_glomerata	1	0.866088	0.0931304	0.68036	1.04881	0.394157	0.0204022	0.352186	0.434205
Diospyros_batocana	215	0.795433	0.0521339	0.697628	0.902114	0.379753	0.0176384	0.343514	0.413585
Diospyros_chamethamnus	5	0.769375	0.0790172	0.613399	0.919191	0.38411	0.019996	0.344262	0.421996
Diospyros_kirkii	202	0.814045	0.0499904	0.719377	0.915285	0.381137	0.0178075	0.345426	0.415097
Diospyros_mespiliformis	68	0.785478	0.0551115	0.677923	0.89432	0.397246	0.0180858	0.361023	0.432579
Diospyros_mweroense	2	0.835128	0.0903191	0.659628	1.01227	0.390224	0.0201587	0.349839	0.428766
Diplorhynchus_condylocarpon	1637	1.00536	0.0388214	0.930455	1.08282	0.362347	0.014392	0.333565	0.389874
Dombeya_rotundifolia	11	0.854982	0.0668189	0.724858	0.986435	0.394511	0.0187064	0.358447	0.43087
Ekebergia_banguelensis	6	0.784631	0.0741119	0.640127	0.928854	0.387537	0.019782	0.347755	0.425257
Ekerbegia_capensis	2	0.819435	0.0903105	0.64709	0.996963	0.390398	0.020146	0.349756	0.429175
Entada_abyssinica	3	0.83579	0.0859685	0.663675	1.00671	0.391981	0.020442	0.350007	0.431509
Entandrophragma_caudatum	1	0.926814	0.0985862	0.734955	1.11677	0.400196	0.0206043	0.358924	0.441482
Erythrina_abyssinica	76	0.8461	0.0549427	0.741101	0.953028	0.389087	0.0180305	0.352288	0.424334
Erythrophleum_africanum	550	1.00914	0.0422932	0.926885	1.08956	0.407785	0.014029	0.380665	0.434902
Erythrophleum_sauveolens	4	1.01043	0.0850798	0.844223	1.17437	0.409667	0.0197039	0.371871	0.448937
Euphorbia_candelabrum	1	0.91695	0.0982546	0.720027	1.11048	0.400013	0.0205668	0.359237	0.441024
Euphorbia_ingens	9	0.841047	0.0725125	0.695815	0.983123	0.391996	0.01889	0.354437	0.429799
Faidherbia_albida	20	0.936594	0.0625396	0.8154	1.05898	0.402942	0.0182179	0.366731	0.439447
Faurea_intermedia	20	0.884071	0.0576626	0.773426	0.998111	0.395746	0.0185563	0.359214	0.432289
Faurea_saligna	151	0.882177	0.0508548	0.78174	0.981084	0.413364	0.0179152	0.378951	0.449157
Faurea_speciosa	6	0.900641	0.0720863	0.757625	1.03878	0.398809	0.0190522	0.360114	0.436539
Ficus_abutilifolia	1	0.929493	0.0956998	0.74431	1.1177	0.400701	0.0202079	0.359908	0.440759
Ficus_brachylepis	3	0.887723	0.0873542	0.714475	1.0558	0.394987	0.0202395	0.354822	0.435026
Ficus_capensis	12	0.948173	0.0725087	0.80392	1.09281	0.406158	0.0185057	0.370657	0.444547
Ficus_ingens	5	0.799293	0.0869565	0.628997	0.965909	0.387461	0.0198564	0.347178	0.425038
Ficus_natalensis	1	0.864416	0.0998837	0.673395	1.06238	0.393132	0.0197533	0.354233	0.432132
Ficus_syocomorus	9	0.894358	0.076909	0.746665	1.04883	0.398746	0.0192926	0.360467	0.437077
Ficus_wakefieldii	1	0.831725	0.0980441	0.644144	1.02173	0.387505	0.0199209	0.345796	0.42652
Friesodielsia_obovata	7	0.891744	0.073129	0.748461	1.03099	0.398494	0.0190457	0.361211	0.436299
Garcinia_huillensis	31	0.87015	0.0590438	0.754145	0.989959	0.395639	0.0189291	0.358624	0.432926
Garcinia_livingstonei	26	0.889606	0.0603144	0.77122	1.00621	0.397485	0.0185885	0.359355	0.433731
Gardenia_jovis-tonantis	3	0.864515	0.0895351	0.689494	1.03847	0.395349	0.019337	0.356592	0.432163
Guibourtia_coleosperma	60	0.878651	0.0585003	0.767556	0.999192	0.38735	0.017517	0.351957	0.42174
Hexalobus_monopetalus	20	0.758257	0.0711064	0.61498	0.898955	0.381123	0.019714	0.341229	0.41954
Hymenocardia_acida	72	0.868919	0.0531752	0.767797	0.970175	0.390969	0.0184421	0.354182	0.426688
Hyphaene_ventricosa	1	0.92799	0.0949984	0.739829	1.1167	0.401736	0.0196984	0.36432	0.441181
Indigofera_rhynchocarpa	1	0.925136	0.0976791	0.736442	1.11616	0.400517	0.0196011	0.361946	0.43965
Isoberlinia_angolensis	1207	0.97015	0.0359092	0.89792	1.04174	0.394645	0.0123092	0.370099	0.418994
Isoberlinia_tomentosa	2	0.901311	0.0920696	0.7187	1.0785	0.398625	0.0194745	0.359887	0.437363
Julbernardia_globiflora	1075	0.996243	0.0369763	0.924704	1.06854	0.409501	0.0125178	0.384726	0.433553
Julbernardia_paniculata	2816	1.10456	0.0235383	1.05878	1.15091	0.386232	0.00774346	0.37081	0.401273
Khaya_nyasica	3	0.903224	0.0825906	0.738128	1.06684	0.398426	0.0186434	0.362304	0.434942
Kigelia_africana	2	0.895448	0.0866949	0.72306	1.06287	0.397217	0.0197782	0.357068	0.43561
Kirkia_acuminata	12	0.937568	0.0731647	0.79421	1.08692	0.405885	0.0183763	0.369397	0.443072
Lannea_asymmetrica	1	0.877877	0.0955029	0.68509	1.06615	0.395708	0.0203558	0.355116	0.435469
Lannea_discolor	333	0.822972	0.0461221	0.731488	0.912424	0.407736	0.0167269	0.374214	0.44118
Lannea_gosweileri	6	0.923301	0.0750349	0.779056	1.06968	0.401365	0.0185535	0.365807	0.437526
Lannea_schimperi	1	0.824461	0.096984	0.637942	1.0173	0.391113	0.0206192	0.34808	0.430711
Lannea_stuhlmannii	84	0.910916	0.0513908	0.809728	1.01259	0.400829	0.0176462	0.365903	0.435692
Leptactina_benguelensis	1	0.930885	0.099729	0.726086	1.12859	0.401887	0.020515	0.361715	0.444013
Lonchocarpus_bussei	1	0.870837	0.0930871	0.685118	1.05474	0.395336	0.0203441	0.354795	0.435192
Lonchocarpus_capassa	47	0.825704	0.0547254	0.72263	0.936804	0.390701	0.0179811	0.354578	0.425383
Lonchocarpus_eriocalyx	13	0.858577	0.0601862	0.739441	0.976214	0.395294	0.0185359	0.358796	0.432738
Magnistipula_bangweolensis	3	0.883164	0.0819546	0.723974	1.04389	0.394206	0.0191144	0.357277	0.431837
Magnistipula_butayei	68	0.890426	0.0532602	0.785926	0.994067	0.39756	0.0179444	0.362431	0.433226
Mangifera_indica	24	0.772796	0.072183	0.6299	0.910051	0.383941	0.0194493	0.344346	0.421436
Maprounea_africana	88	0.730185	0.0546186	0.625569	0.838165	0.380606	0.0196102	0.340953	0.417253
Maranthes_floribunda	35	0.907954	0.0559242	0.798476	1.01845	0.398893	0.0178533	0.363597	0.43401
Markhamia_obtusifolia	27	0.980966	0.059135	0.864076	1.09681	0.403092	0.0187324	0.367613	0.440443
Marquesia_acuminata	4	0.919146	0.0817062	0.761216	1.07775	0.403187	0.018665	0.367695	0.440135
Marquesia_macroura	251	1.03826	0.043252	0.952347	1.1255	0.392343	0.0142941	0.363311	0.421311
Memecylon_flavovirens	17	0.790871	0.068237	0.657698	0.927547	0.387428	0.0198311	0.347396	0.425804
Mimusops_zeyheri	57	0.778736	0.0570075	0.666624	0.893209	0.389403	0.0182063	0.351086	0.424483
Mitragyna_stipulosa	4	0.851971	0.0869843	0.679805	1.02821	0.392798	0.0200714	0.352209	0.431472
Monotes_africanus	767	0.867458	0.041082	0.787066	0.94787	0.416698	0.0144937	0.388679	0.444961
Monotes_elegans	24	0.938369	0.0628312	0.816026	1.06517	0.400434	0.0183068	0.36348	0.436099
Monotes_glaber	27	0.964798	0.0611876	0.843098	1.08703	0.403333	0.0192767	0.365658	0.441824
Monotes_katangensis	30	0.872703	0.0610919	0.753448	0.992783	0.394825	0.0187984	0.356968	0.432256
Ochna_leptoclada	1	0.861685	0.0956712	0.680098	1.0494	0.393691	0.0202903	0.351862	0.432541
Ochna_pulchra	171	0.749745	0.04932	0.656891	0.847453	0.390793	0.0183277	0.353319	0.425921
Ochna_schweinfurthina	3	0.87536	0.0835274	0.711578	1.0427	0.394711	0.0194368	0.355313	0.431879
Olax_obtusifolia	5	0.912345	0.0863903	0.744638	1.08115	0.398452	0.0199398	0.359497	0.437849
Oldfieldia_dactylophylla	21	0.831569	0.0647388	0.707258	0.960954	0.389148	0.0181348	0.352675	0.424904
Oncoba_spinosa	6	0.78571	0.0789911	0.633995	0.940377	0.387254	0.0200464	0.345349	0.424074
Oxytenanthera_abyssinica	2	0.826525	0.0930797	0.638215	1.00767	0.391526	0.0200037	0.351331	0.42895
Ozoroa_insignis	1	0.828448	0.0970137	0.632642	1.01715	0.390064	0.0210827	0.346281	0.431523
Ozoroa_reticulata	55	0.82689	0.0542686	0.721964	0.937453	0.38603	0.0182881	0.349171	0.421235
Parinari_capensis	3	0.894678	0.0831485	0.732705	1.05902	0.397547	0.0198916	0.358607	0.437101
Parinari_curatelifolia	774	0.893018	0.0366925	0.817834	0.964764	0.419513	0.0123188	0.395593	0.444266
Parinari_excelsa	2	0.945231	0.0994811	0.751823	1.14087	0.404293	0.0205699	0.363976	0.445007
Parinari_polyandra	1	0.89384	0.0967916	0.707362	1.08248	0.396963	0.0204957	0.357161	0.437037
Parkia_filicoidea	1	0.904986	0.0913727	0.722103	1.0873	0.398663	0.0193641	0.361083	0.437755
Pavetta_schumanniana	3	0.919496	0.0942436	0.729783	1.10479	0.400598	0.0198105	0.361398	0.44066
Peltophorum_africanum	1	0.924731	0.101014	0.723088	1.11969	0.401255	0.0208821	0.360835	0.442812
Pericopsis_angolensis	699	0.869279	0.0468648	0.77477	0.957393	0.424757	0.015716	0.395177	0.456131
Phyllocosmus_lemaireanus	92	0.937835	0.0503568	0.838566	1.03769	0.399483	0.0174937	0.364593	0.433505
Piliostigma_thonningii	147	0.824284	0.0536997	0.718196	0.928101	0.392848	0.0181409	0.357624	0.429048
Protea_angolensis	13	0.864162	0.0725774	0.715232	1.00545	0.393153	0.018979	0.355251	0.430046
Protea_gaguedii	8	0.916719	0.0663364	0.78388	1.04412	0.399645	0.0188452	0.36258	0.435611
Protea_welwitschii	2	0.851865	0.0927727	0.674191	1.03277	0.393424	0.019767	0.353752	0.432054
Pseudolachnostylis_maprounefolia	1159	0.858099	0.0402263	0.778717	0.937174	0.390144	0.0146082	0.361102	0.418975
Psorospermum_febrifugum	3	0.867646	0.0912624	0.692447	1.04296	0.395909	0.0199759	0.356237	0.435961
Pteleopsis_anisoptera	17	0.91146	0.0653825	0.782509	1.04052	0.397782	0.0180848	0.362618	0.433523
Pterocarpus_angolensis	937	0.959277	0.0374115	0.885834	1.03014	0.412049	0.0131816	0.386744	0.437795
Pterocarpus_antunesii	4	0.94346	0.0852193	0.774418	1.10876	0.403681	0.0200339	0.36359	0.444982
Pterocarpus_chrysothrix	197	0.97025	0.0495028	0.871225	1.06551	0.411711	0.0164801	0.380183	0.444664
Pterocarpus_rotundifloius	10	0.939829	0.0686816	0.802562	1.07298	0.399728	0.0192099	0.361747	0.438045
Raphia_farinifera	1	0.933187	0.0934984	0.74817	1.1219	0.400814	0.0201211	0.36079	0.440577
Rauvolfia_caffra	3	0.931317	0.0865846	0.767195	1.09562	0.403116	0.019043	0.366844	0.441473
Rhus_longipes	7	0.951229	0.0741716	0.810082	1.0975	0.403881	0.0191304	0.366189	0.442809
Ricinodendron_rautanenii	19	0.90775	0.0643413	0.782069	1.03501	0.396886	0.0179742	0.360204	0.432491
Rothmannia_englerana	5	0.944535	0.0834313	0.785606	1.10624	0.401813	0.0203731	0.361615	0.441424
Schrebera_trichoclada	17	0.804236	0.0718178	0.665696	0.941728	0.38771	0.019291	0.348017	0.424792
Sclerocarya_caffra	21	0.864788	0.0633823	0.739185	0.987404	0.39842	0.0185354	0.361732	0.434618
Securidaca_longepedunculata	27	0.858032	0.0588653	0.743272	0.975178	0.393577	0.0191289	0.355483	0.432132
Steganotaenia_araliacea	29	0.699872	0.0603229	0.582152	0.818185	0.379863	0.019892	0.338952	0.41639
Sterculia_africana	4	0.846608	0.0769128	0.695552	0.996068	0.391837	0.0188992	0.353341	0.428264
Sterculia_quinqueloba	13	0.888227	0.0671088	0.757734	1.02072	0.396627	0.0193599	0.357901	0.4354
Stereospermum_kunthianum	7	0.892413	0.0791198	0.736018	1.04686	0.398116	0.0192989	0.358847	0.43538
Strychnos_cocculoides	42	0.777461	0.0568319	0.667163	0.891783	0.390734	0.0184542	0.353286	0.424628
Strychnos_innocua	36	0.853692	0.0542533	0.747686	0.964224	0.389782	0.0181081	0.353622	0.424426
Strychnos_potatorum	8	0.93352	0.0743363	0.782211	1.07838	0.401406	0.0197062	0.362948	0.439957
Strychnos_pungens	53	0.810507	0.0584672	0.697532	0.929463	0.391601	0.0192176	0.352427	0.429693
Strychnos_spinosa	53	0.780913	0.0602423	0.664486	0.896447	0.387079	0.0192118	0.347609	0.423734
Swartzia_madagascariensis	276	0.765641	0.0480355	0.670592	0.861479	0.38317	0.0174836	0.347834	0.417147
Syzygium_cordatum	128	0.825638	0.0505241	0.728259	0.924537	0.383921	0.0177202	0.348928	0.418294
Syzygium_guineense	229	0.754411	0.0493129	0.658226	0.849889	0.395877	0.0176728	0.360853	0.429539
Syzygium_owariense	6	0.920863	0.0821824	0.759443	1.07816	0.399663	0.0196045	0.360786	0.438689
Tamarindus_indica	2	0.941029	0.0906477	0.765314	1.11665	0.404246	0.0186351	0.368133	0.4422
Terminalia_brachystemma	18	0.947437	0.0671369	0.817619	1.08036	0.406445	0.018543	0.370826	0.444285
Terminalia_mollis	113	0.885351	0.0523311	0.783444	0.985426	0.40326	0.0172171	0.369605	0.437045
Terminalia_randii	1	0.894626	0.0942217	0.710009	1.07275	0.397521	0.0206651	0.3557	0.438141
Terminalia_sericea	104	0.931667	0.0521167	0.827303	1.03629	0.405631	0.0177521	0.370426	0.441822
Terminalia_stenostachya	64	0.838541	0.0539515	0.733598	0.944084	0.39209	0.0179863	0.355272	0.426373
Terminalia_stuhlmannii	63	0.876394	0.0570077	0.764214	0.989912	0.393247	0.017634	0.357517	0.427264
Terminalia_trichopoda	13	0.894386	0.0764823	0.74573	1.04413	0.396677	0.0187714	0.3597	0.433269
Tetracera_alnifolia	1	0.886624	0.0949621	0.698676	1.07171	0.397085	0.0207205	0.355181	0.436858
Trema_orientalis	1	0.886436	0.0959147	0.699459	1.07156	0.396674	0.020398	0.356375	0.436643
Uapaca_benguelensis	56	0.714527	0.0584758	0.599899	0.827793	0.387365	0.0186694	0.348677	0.423615
Uapaca_guineenses	3	0.86974	0.0809512	0.709956	1.02523	0.395165	0.0196027	0.35654	0.433658
Uapaca_kirkiana	1133	0.902968	0.0372971	0.828448	0.975439	0.383019	0.0136502	0.355869	0.409732
Uapaca_nitida	557	0.929732	0.0416643	0.850298	1.01445	0.386245	0.0152575	0.355102	0.415228
Uapaca_robynsii	3	0.669945	0.0986372	0.474882	0.865723	0.376388	0.0211751	0.334031	0.415236
Uapaca_sansibarica	236	0.898632	0.0463527	0.81028	0.990055	0.385403	0.0168429	0.352243	0.41834
Uvariastrum_hexaloboides	3	0.894482	0.0821873	0.729576	1.05393	0.398133	0.0192338	0.360556	0.436069
Vangueriopsis_lanciflora	14	0.863822	0.063926	0.73641	0.986408	0.396956	0.0194368	0.357697	0.435372
Viridivia_suberosa	8	0.876966	0.0691005	0.739712	1.01405	0.395893	0.0190095	0.357882	0.431396
Vitex_doniana	101	0.790123	0.0529993	0.685528	0.896971	0.396167	0.0178551	0.36027	0.431516
Vitex_madiensis	8	0.897235	0.0622405	0.776121	1.02131	0.397877	0.0190461	0.360212	0.435327
Vitex_mombassae	2	0.940653	0.0900669	0.767656	1.11375	0.401233	0.0200276	0.361011	0.439749
Xeroderris_stuhlmannii	4	0.806703	0.0826966	0.642041	0.972134	0.389725	0.0188072	0.35094	0.425644
Xeromphis_obovata	1	0.782297	0.0874007	0.611296	0.952831	0.386574	0.0200413	0.345462	0.424707
Ximenia_ameriacana	1	0.867855	0.0933462	0.68784	1.05287	0.394771	0.0202817	0.354662	0.433709
Ximenia_americana	11	0.881334	0.0681283	0.747075	1.01231	0.394423	0.0195385	0.355715	0.432519
Xylopia_odoratissima	9	0.91174	0.0684618	0.778145	1.04849	0.399197	0.0192082	0.361964	0.436625
Zanha_africana	12	0.864271	0.0645382	0.738581	0.992508	0.391721	0.0185178	0.354362	0.426957
Zanthoxylum_chalybeum	17	0.765371	0.0742806	0.618684	0.908625	0.38332	0.0198887	0.342851	0.421068
Ziziphus_abyssinica	26	0.833191	0.0647503	0.709621	0.95762	0.390401	0.0192198	0.352523	0.427263

### Sheet: Table S2
plotID	longitude	latitude	precipitation	temperature	miombo_type	forest_type	stems_ha	BA_ha	alpha_Estimate	alpha_Est.Error	alpha_Q2.5	alpha_Q97.5	beta_Estimate	beta_Est.Error	beta_Q2.5	beta_Q97.5
10017_1	28.6005	-11.4007	1224	21	wet	secondary	500	12.2732	0.89329	0.0979305	0.701814	1.08464	0.43223	0.0341558	0.364831	0.501033
10017_2	28.6003	-11.3962	1174	21.1	wet	primary	400	17.1594	0.820146	0.103656	0.614777	1.0247	0.401074	0.0340895	0.334518	0.467216
10017_3	28.6049	-11.3961	1174	21.1	wet	primary	180	4.56878	0.847424	0.105679	0.638688	1.05506	0.387495	0.0361988	0.315812	0.45698
10017_4	28.605	-11.4007	1224	21	wet	primary	410	14.56	0.921086	0.0967624	0.730514	1.10806	0.402611	0.0320453	0.342534	0.464747
10023_1	29.2005	-11.4007	1464	21.4	wet	secondary	170	4.0338	0.880216	0.0997874	0.693209	1.07327	0.383039	0.0356493	0.314274	0.451701
10023_2	29.2003	-11.3962	1496	21.4	wet	primary	50	2.35846	0.841913	0.119313	0.602044	1.07908	0.39371	0.0357321	0.325163	0.464065
10023_4	29.205	-11.4006	1464	21.4	wet	secondary	210	4.63577	0.907169	0.0994479	0.706378	1.10719	0.401665	0.0358671	0.330292	0.47279
10025_1	29.4005	-11.4007	1185	21.7	wet	primary	440	11.5865	0.878852	0.0920474	0.69409	1.05973	0.421869	0.0328475	0.356245	0.488109
10025_2	29.4003	-11.3962	1196	21.7	wet	primary	170	5.25522	0.809981	0.104823	0.605569	1.0155	0.392457	0.0354746	0.322089	0.462871
10025_3	29.4049	-11.3961	1196	21.7	wet	secondary	330	4.3795	0.844055	0.0942193	0.660427	1.0307	0.396459	0.0367756	0.325359	0.468567
10025_4	29.405	-11.4006	1185	21.7	wet	secondary	200	3.87504	0.749393	0.104461	0.544497	0.949872	0.352367	0.0370929	0.279535	0.423323
10163_3	29.2049	-11.2961	1343	21.3	wet	secondary	560	11.6516	0.751986	0.0962754	0.561479	0.941466	0.334087	0.0349806	0.266734	0.40259
10164_1	29.3005	-11.3007	1476	21.2	wet	secondary	130	2.13704	0.706115	0.108629	0.495032	0.926842	0.37653	0.0379756	0.301108	0.452468
10164_2	29.3004	-11.2962	1522	21.1	wet	primary	50	3.82468	0.718203	0.128503	0.4683	0.970814	0.375493	0.0369383	0.302222	0.448617
10164_3	29.305	-11.2961	1522	21.1	wet	primary	110	3.5455	0.468622	0.116928	0.24005	0.693209	0.343338	0.0369273	0.270531	0.416198
10165_4	29.405	-11.3006	1502	21.4	wet	primary	40	1.4579	0.640025	0.127491	0.398074	0.896729	0.367422	0.0380295	0.291796	0.439075
10188_1	31.7005	-11.3007	1142	19.3	wet	primary	120	5.15022	0.743859	0.11486	0.515282	0.971925	0.377719	0.0369255	0.306384	0.448895
10188_2	31.7004	-11.2962	1137	19.3	wet	secondary	190	3.98717	0.853731	0.0972466	0.663632	1.04516	0.38294	0.0360389	0.312482	0.45368
10188_3	31.705	-11.2962	1137	19.3	wet	secondary	80	1.32574	0.610149	0.109993	0.39911	0.831979	0.36091	0.0377428	0.285308	0.43442
10188_4	31.7051	-11.3007	1142	19.3	wet	primary	230	8.79785	0.703263	0.103191	0.502338	0.901911	0.400551	0.0339073	0.33514	0.465778
10298_1	28.7005	-11.2007	985	21.6	intermediate	primary	120	8.92178	0.763772	0.131293	0.502183	1.01759	0.35982	0.0375252	0.285585	0.434192
10298_2	28.7004	-11.1962	986	21.5	intermediate	secondary	30	0.745877	0.718391	0.130225	0.468675	0.984844	0.371842	0.0395012	0.294156	0.450782
10298_3	28.705	-11.1961	986	21.5	intermediate	secondary	220	5.65546	0.835533	0.102049	0.636651	1.03775	0.383194	0.0349681	0.3166	0.452115
10298_4	28.705	-11.2007	985	21.6	intermediate	primary	210	10.3736	0.774141	0.104472	0.567682	0.982928	0.361018	0.0341767	0.295566	0.429048
10305_1	29.4005	-11.2007	1573	21.4	wet	secondary	170	3.69552	0.720183	0.105634	0.517471	0.92899	0.373561	0.0371584	0.300008	0.445051
10305_2	29.4004	-11.1962	1532	21.4	wet	primary	240	5.80356	0.579906	0.108798	0.370866	0.795508	0.375172	0.0381258	0.300966	0.448652
10305_3	29.405	-11.1961	1532	21.4	wet	secondary	70	1.95032	0.397971	0.125904	0.161734	0.654998	0.303403	0.0401496	0.224755	0.380991
10305_4	29.405	-11.2006	1573	21.4	wet	primary	140	4.59309	0.641746	0.106515	0.438284	0.845718	0.378636	0.0357812	0.308822	0.446987
10436_1	28.5005	-11.1007	1095	22	wet	secondary	420	8.12602	0.923593	0.102354	0.722344	1.12091	0.335749	0.0378911	0.261112	0.409684
10436_2	28.5004	-11.0962	1086	22.1	wet	primary	220	9.21784	0.756063	0.111474	0.539286	0.975095	0.397732	0.0355516	0.329337	0.466193
10436_3	28.505	-11.0961	1086	22.1	wet	secondary	140	4.64273	0.691503	0.121416	0.451345	0.930169	0.363736	0.0384323	0.288798	0.438251
10436_4	28.505	-11.1007	1095	22	wet	secondary	170	4.33908	0.75724	0.109826	0.540379	0.978887	0.388992	0.037344	0.314031	0.461931
10440_4	28.905	-11.1007	1288	20.8	wet	secondary	50	1.00233	0.693449	0.124513	0.445027	0.94547	0.350715	0.0390714	0.272813	0.428456
10444_1	29.3005	-11.1007	1548	21.1	wet	primary	160	8.58714	0.762023	0.119749	0.528635	1.00031	0.366895	0.0362323	0.296214	0.43834
10444_3	29.305	-11.0961	1555	21.1	wet	secondary	100	1.82302	0.797696	0.110681	0.582077	1.00932	0.384361	0.037252	0.310345	0.456937
10444_4	29.305	-11.1006	1548	21.1	wet	secondary	160	3.11739	0.410535	0.14884	0.123636	0.704731	0.321465	0.0426763	0.238807	0.407844
10446_1	29.5005	-11.1007	1487	21.4	wet	secondary	160	1.97341	0.89138	0.0969879	0.70121	1.08501	0.37951	0.0374515	0.307217	0.453546
10446_2	29.5003	-11.0962	1463	21.4	wet	secondary	190	4.58907	0.760944	0.106591	0.553524	0.968149	0.371169	0.0374845	0.297927	0.442127
10446_3	29.5049	-11.0962	1463	21.4	wet	primary	60	3.52808	0.979973	0.125786	0.733628	1.22105	0.420062	0.0360963	0.348179	0.492386
10465_1	31.4004	-11.1007	1083	20.6	wet	secondary	300	8.54962	0.81704	0.101539	0.618245	1.01328	0.42477	0.0353267	0.355645	0.494036
10465_2	31.4004	-11.0962	1059	20.7	wet	primary	260	10.2223	0.904204	0.10495	0.702403	1.10989	0.381214	0.0346892	0.313769	0.449295
10465_3	31.405	-11.0962	1059	20.7	wet	primary	470	15.0676	0.932053	0.0936996	0.749881	1.1123	0.432289	0.0317309	0.370888	0.495134
10465_4	31.4046	-11.1008	1083	20.6	wet	primary	240	9.65481	0.825785	0.10629	0.6145	1.03225	0.390539	0.0341895	0.323339	0.45749
10471_2	32.0004	-11.0935	1076	19.8	wet	primary	60	1.6644	0.615337	0.116049	0.389782	0.847725	0.367497	0.0379507	0.292905	0.441936
10471_4	32.005	-11.1007	1164	19.5	wet	primary	10	0.855299	0.911422	0.146717	0.629717	1.20298	0.401907	0.0373895	0.328917	0.475557
10579_1	28.8005	-11.0007	1325	20.6	wet	primary	250	7.35564	0.790987	0.10658	0.581454	0.999489	0.389618	0.0356289	0.320652	0.459809
10579_2	28.8004	-10.9962	1403	20.5	wet	secondary	50	0.864786	0.746027	0.13141	0.496379	1.00791	0.36907	0.0394844	0.292233	0.446711
10579_3	28.805	-10.9961	1403	20.5	wet	secondary	80	1.60579	0.59907	0.127153	0.353612	0.848481	0.351133	0.0409621	0.269026	0.431683
10579_4	28.805	-11.0007	1325	20.6	wet	secondary	50	1.1881	0.73157	0.126182	0.487499	0.972289	0.379578	0.0394976	0.302138	0.454859
10581_1	29.0023	-10.9977	1151	20.9	wet	secondary	110	3.11388	0.499963	0.129202	0.251532	0.767302	0.324864	0.0400707	0.245073	0.402634
10581_2	29.0022	-10.9932	1151	20.9	wet	secondary	220	2.88912	0.817011	0.102062	0.615265	1.01617	0.379266	0.0380514	0.305844	0.45612
10581_3	29.0068	-10.9932	1151	20.9	wet	secondary	140	2.47537	0.695372	0.109274	0.47886	0.911864	0.360919	0.0375968	0.286958	0.43519
10581_4	29.0068	-10.9977	1151	20.9	wet	primary	70	2.32989	0.654148	0.130679	0.398873	0.916121	0.367117	0.0403456	0.28722	0.444518
10582_1	29.1005	-11.0002	1237	20.9	wet	primary	70	2.26081	0.74146	0.113875	0.516928	0.968887	0.379008	0.0364318	0.306659	0.450528
10582_2	29.1004	-10.9962	1249	20.8	wet	secondary	200	3.27036	0.256802	0.106686	0.0534449	0.468814	0.297097	0.0395172	0.21889	0.371934
10582_3	29.105	-10.996	1249	20.8	wet	primary	170	6.35822	0.610106	0.117391	0.375848	0.841394	0.350682	0.0371207	0.277822	0.422172
10582_4	29.105	-11.0007	1237	20.9	wet	secondary	510	11.9897	0.520722	0.103032	0.322831	0.716684	0.359868	0.0365167	0.290427	0.430585
10583_1	29.2005	-11.0007	1441	20.8	wet	secondary	330	4.59551	0.896026	0.09565	0.715859	1.08535	0.388962	0.0367032	0.317162	0.458998
10583_2	29.2004	-10.9962	1432	20.8	wet	secondary	200	3.45333	0.829004	0.099869	0.627782	1.02348	0.39505	0.0365076	0.323408	0.466999
10583_3	29.205	-10.9961	1432	20.8	wet	primary	110	4.04997	0.815096	0.114929	0.59229	1.04452	0.384112	0.0366585	0.310923	0.456214
10583_4	29.205	-11.0006	1441	20.8	wet	primary	60	8.16871	0.965456	0.12684	0.71473	1.20608	0.395219	0.0347507	0.329059	0.463406
10586_1	29.5025	-10.9976	1491	21.4	wet	secondary	150	2.93907	0.812098	0.0992493	0.614087	1.00922	0.384875	0.0359121	0.314138	0.455047
10586_2	29.5021	-10.9933	1491	21.4	wet	secondary	40	0.521269	0.879642	0.114719	0.651969	1.10547	0.39582	0.038842	0.319279	0.470687
10586_3	29.5067	-10.9932	1491	21.4	wet	primary	60	2.72829	0.660883	0.116861	0.43253	0.894485	0.356213	0.0355356	0.284999	0.425274
10586_4	29.5068	-10.9976	1491	21.4	wet	secondary	20	0.474271	0.756078	0.14808	0.474396	1.04956	0.369533	0.0407256	0.290711	0.451253
10587_1	29.6005	-11.0007	1550	21.5	wet	secondary	120	2.43583	0.811788	0.109691	0.59651	1.02874	0.389353	0.0375149	0.314843	0.463115
10587_2	29.6003	-10.9962	1495	21.5	wet	primary	110	5.57622	0.738174	0.12967	0.481779	0.997562	0.349711	0.0379693	0.27573	0.423722
10587_3	29.6049	-10.9961	1495	21.5	wet	secondary	60	0.913371	0.689817	0.10921	0.480637	0.900709	0.363118	0.037933	0.289469	0.438734
10587_4	29.605	-11.0006	1550	21.5	wet	primary	60	2.07796	0.745495	0.117139	0.516024	0.97985	0.370743	0.0363694	0.298411	0.443421
10601_1	31.0023	-10.9978	1324	21.2	wet	secondary	20	0.362391	0.690957	0.13797	0.434017	0.966469	0.361518	0.0397953	0.283501	0.435508
10601_2	31.0024	-10.9933	1324	21.2	wet	primary	100	4.41447	0.67963	0.132951	0.421253	0.942336	0.36268	0.0393094	0.285173	0.439476
10601_3	31.0069	-10.9933	1324	21.2	wet	secondary	20	0.306274	0.703383	0.135546	0.445892	0.972006	0.364898	0.0402859	0.288501	0.444852
10601_4	31.0069	-10.9978	1324	21.2	wet	secondary	130	3.88714	0.73134	0.115041	0.503393	0.955265	0.370819	0.0372048	0.298382	0.44229
10606_4	31.5068	-10.9977	1157	20.3	wet	primary	120	5.23323	0.827788	0.115614	0.602668	1.05205	0.37312	0.0372253	0.300185	0.445351
10611_1	32.0023	-10.9951	1262	19.5	wet	secondary	40	1.33039	0.700252	0.142363	0.423446	0.976734	0.373665	0.0405828	0.293752	0.455088
10611_2	32.0023	-10.9933	1262	19.5	wet	secondary	40	0.742555	0.885247	0.12038	0.656986	1.12369	0.39622	0.0388059	0.319666	0.471555
10611_3	32.0068	-10.9932	1262	19.5	wet	primary	110	3.32728	0.791068	0.112921	0.570565	1.00736	0.357916	0.037422	0.286202	0.432326
10614_2	32.3002	-10.9963	1052	20.5	wet	primary	150	5.25556	0.753675	0.116595	0.526567	0.992324	0.370236	0.0375199	0.297501	0.442204
10614_3	32.3049	-10.9962	1052	20.5	wet	secondary	100	2.21584	0.783133	0.110717	0.566893	0.998579	0.377714	0.0371326	0.305975	0.451387
10614_4	32.3051	-11.0007	1076	20.4	wet	primary	260	12.9586	0.959168	0.111129	0.739997	1.17379	0.399437	0.0349627	0.33076	0.468082
10721_2	29.0004	-10.8962	1395	20.6	wet	primary	10	0.63794	0.670675	0.164828	0.355405	0.995323	0.351227	0.0421859	0.27086	0.434569
10721_4	29.005	-10.9007	1335	20.7	wet	secondary	30	0.981308	0.55181	0.17388	0.215039	0.885208	0.33249	0.0452491	0.243751	0.421652
10722_1	29.1005	-10.9007	1456	20.8	wet	primary	220	7.36955	0.812225	0.0995176	0.615816	1.00473	0.405619	0.0341424	0.338765	0.472582
10722_2	29.1004	-10.8962	1487	20.7	wet	primary	40	7.78752	0.946797	0.133715	0.682716	1.20845	0.431204	0.0355012	0.35966	0.500845
10722_3	29.1049	-10.8961	1487	20.7	wet	primary	270	6.82568	0.844355	0.105237	0.638803	1.04801	0.411236	0.0362721	0.340204	0.480914
10722_4	29.105	-10.9007	1456	20.8	wet	primary	330	10.3727	0.896636	0.110211	0.678781	1.11691	0.382655	0.0366048	0.310789	0.452837
10857_1	28.6003	-10.8009	1043	22.2	wet	primary	180	9.16328	0.902595	0.116369	0.679859	1.1246	0.371095	0.0361634	0.300434	0.44185
10857_2	28.6004	-10.7962	1030	22.3	wet	primary	170	5.84999	0.858025	0.107017	0.656084	1.0662	0.39641	0.0351577	0.327729	0.46536
10857_3	28.605	-10.7961	1030	22.3	wet	primary	130	9.39994	0.771179	0.126458	0.526742	1.02344	0.406897	0.0370456	0.334326	0.480147
10857_4	28.605	-10.8007	1043	22.2	wet	primary	140	3.69309	0.76563	0.108469	0.548326	0.984697	0.397778	0.0380296	0.324064	0.473014
10859_1	28.8005	-10.8007	1430	21	wet	secondary	70	1.74501	0.644777	0.130436	0.393086	0.911247	0.347127	0.0389754	0.270454	0.421782
10859_2	28.8004	-10.7962	1457	21	wet	secondary	200	4.77249	0.519083	0.113338	0.301177	0.743908	0.326438	0.0388546	0.247717	0.402131
10859_3	28.805	-10.7961	1457	21	wet	secondary	20	0.59219	0.755676	0.138697	0.487542	1.03036	0.373459	0.0401543	0.295845	0.451183
10859_4	28.805	-10.8006	1430	21	wet	secondary	180	4.23743	0.505352	0.106574	0.296218	0.711972	0.328532	0.0368431	0.255449	0.399775
10866_1	29.5005	-10.8007	1348	21.5	wet	primary	30	2.28601	0.719293	0.137036	0.451505	0.982644	0.362279	0.0372259	0.289011	0.435307
10866_4	29.505	-10.8006	1348	21.5	wet	primary	30	1.3234	0.912404	0.128038	0.66054	1.16369	0.399069	0.0372785	0.325088	0.473172
10880_1	30.9004	-10.8007	1257	21.4	wet	primary	80	3.66684	0.934471	0.12222	0.692739	1.17619	0.404387	0.037145	0.332269	0.477214
10880_2	30.9004	-10.7962	1295	21.3	wet	secondary	50	1.17005	0.816814	0.12142	0.584099	1.05736	0.391801	0.0383515	0.317409	0.466388
10880_3	30.905	-10.7962	1295	21.3	wet	secondary	190	3.20537	0.908727	0.103696	0.704212	1.11225	0.399649	0.0376813	0.327114	0.473784
10880_4	30.905	-10.8007	1257	21.4	wet	secondary	110	1.44692	0.836833	0.117538	0.608202	1.06827	0.394153	0.0390586	0.317235	0.468748
10885_1	31.4005	-10.8007	1173	21	wet	secondary	270	7.67171	0.925715	0.0985109	0.73352	1.12046	0.39344	0.0346329	0.326083	0.461955
10885_3	31.4049	-10.7962	1170	21	wet	primary	10	0.66052	0.841621	0.147008	0.553986	1.13087	0.388346	0.0400888	0.309292	0.466786
10885_4	31.405	-10.8007	1173	21	wet	primary	130	7.44576	0.822076	0.10848	0.613605	1.03893	0.3605	0.0344942	0.291231	0.427963
10889_1	31.8004	-10.8007	1269	20.1	wet	primary	130	4.93031	0.791213	0.10989	0.586128	1.00629	0.390114	0.0356416	0.320559	0.458142
10889_3	31.8049	-10.7962	1230	20.2	wet	secondary	40	0.883824	0.808346	0.118393	0.575748	1.04767	0.385132	0.0379578	0.311181	0.459754
11002_1	29.1005	-10.7007	1280	21.3	wet	primary	10	0.490874	0.894395	0.147685	0.608745	1.18074	0.399414	0.0394176	0.321843	0.47508
11016_3	30.505	-10.6962	1246	21.6	wet	secondary	110	2.80814	0.81325	0.103461	0.615278	1.01079	0.367455	0.0364353	0.297442	0.438932
11139_1	28.8005	-10.6007	1228	21.2	wet	secondary	80	1.91039	0.823988	0.112123	0.611383	1.04434	0.397603	0.0375983	0.32421	0.468377
11139_2	28.8003	-10.5962	1172	21.4	wet	primary	350	11.3318	0.926951	0.0972097	0.736207	1.11711	0.380575	0.0334532	0.314331	0.447525
11139_3	28.805	-10.5961	1172	21.4	wet	primary	400	18.1039	1.00891	0.0996045	0.810785	1.2043	0.430761	0.0322081	0.366828	0.494539
11139_4	28.805	-10.6006	1228	21.2	wet	primary	60	3.80804	0.812004	0.115258	0.589386	1.04001	0.399023	0.0348454	0.331727	0.468229
11140_2	28.9004	-10.5962	1418	21.2	wet	primary	160	16.7557	0.966427	0.119798	0.730644	1.19527	0.433038	0.0345999	0.365136	0.501042
11140_3	28.905	-10.5961	1418	21.2	wet	secondary	100	3.02804	0.477707	0.122463	0.226762	0.728146	0.316491	0.0372635	0.244488	0.38853
11142_1	29.1005	-10.6007	1265	21.1	wet	secondary	70	1.46189	0.621945	0.131771	0.369245	0.881424	0.353049	0.0387932	0.276388	0.429005
11142_2	29.1003	-10.5962	1206	21.2	wet	secondary	80	1.71398	0.819377	0.10942	0.604655	1.0355	0.386362	0.0374857	0.312596	0.45966
11142_3	29.1049	-10.5961	1206	21.2	wet	secondary	70	1.12313	0.900172	0.112888	0.679848	1.12516	0.393616	0.0389971	0.316512	0.470127
11142_4	29.105	-10.6006	1265	21.1	wet	secondary	110	2.25646	0.784403	0.113884	0.562776	1.00579	0.37521	0.0383859	0.298684	0.450062
11145_1	29.4005	-10.6007	1499	20.9	wet	primary	290	10.2532	0.922659	0.109276	0.707344	1.14353	0.438529	0.035519	0.365584	0.511589
11145_2	29.4008	-10.5962	1436	21	wet	primary	350	16.0751	0.94304	0.098723	0.749984	1.13816	0.406887	0.0328917	0.342353	0.470149
11145_3	29.4049	-10.5961	1436	21	wet	primary	200	11.4644	0.937147	0.109294	0.719837	1.14915	0.425699	0.035397	0.353257	0.494315
11145_4	29.4049	-10.6006	1499	20.9	wet	primary	200	8.95703	0.911426	0.108281	0.708146	1.12552	0.418293	0.0349188	0.351507	0.485033
11165_2	31.4004	-10.5962	1192	21.4	wet	primary	380	11.4387	0.965283	0.0985298	0.769676	1.15649	0.397518	0.0338783	0.33144	0.465379
11165_3	31.405	-10.5962	1192	21.4	wet	primary	330	10.11	0.926682	0.0964823	0.741407	1.1163	0.409155	0.0329698	0.346197	0.473211
11165_4	31.405	-10.6007	1165	21.4	wet	primary	170	9.32428	0.825937	0.113006	0.608855	1.04038	0.412129	0.0352063	0.344496	0.479317
11278_1	28.7005	-10.5007	1118	22.2	wet	primary	150	6.4126	0.792236	0.11088	0.569159	1.00908	0.396579	0.0349309	0.330026	0.465765
11278_2	28.7003	-10.4962	1095	22.3	wet	secondary	40	0.441394	0.922132	0.111233	0.705203	1.13436	0.398823	0.0389701	0.322872	0.475226
11278_3	28.7049	-10.4961	1095	22.3	wet	secondary	210	2.63094	0.873675	0.0945403	0.687919	1.05818	0.398227	0.0369893	0.326916	0.469337
11278_4	28.705	-10.5007	1118	22.2	wet	secondary	20	0.293503	0.889569	0.127498	0.636675	1.14125	0.396512	0.0398689	0.316499	0.475358
11279_1	28.8005	-10.5007	1162	21.3	wet	primary	230	14.6058	1.07721	0.109734	0.854564	1.29201	0.419891	0.0341354	0.352226	0.488015
11279_2	28.8009	-10.4962	1182	21.3	wet	primary	70	6.2495	0.776234	0.153174	0.477308	1.06696	0.368307	0.0410272	0.287162	0.44786
11279_3	28.805	-10.4961	1182	21.3	wet	primary	220	21.3243	0.95234	0.119161	0.72209	1.1933	0.444769	0.0342652	0.377046	0.512368
11279_4	28.805	-10.5007	1162	21.3	wet	primary	80	11.2494	0.979525	0.127385	0.732609	1.22627	0.444582	0.0347596	0.375444	0.51193
11280_1	28.9005	-10.5007	1551	20.7	wet	primary	180	11.0642	0.920714	0.113029	0.70215	1.14481	0.448112	0.0348052	0.379549	0.515367
11280_2	28.9004	-10.4962	1553	20.7	wet	primary	410	13.5261	0.989809	0.109277	0.781748	1.19986	0.450089	0.0368846	0.380134	0.521516
11280_3	28.9049	-10.4961	1553	20.7	wet	primary	380	17.2739	1.20315	0.105554	0.997904	1.40888	0.430947	0.0343185	0.36277	0.498725
11280_4	28.905	-10.5007	1551	20.7	wet	primary	240	17.3372	0.988514	0.109142	0.780171	1.20393	0.451481	0.0332224	0.384577	0.517363
11281_2	29.0023	-10.4933	1184	21.4	wet	secondary	460	10.3952	1.03053	0.0914903	0.853225	1.2077	0.400095	0.0330815	0.334303	0.465258
11283_2	29.2003	-10.4962	1439	20.7	wet	secondary	60	1.22928	0.715564	0.103916	0.5183	0.915939	0.368534	0.0380403	0.292873	0.441331
11283_3	29.2049	-10.4961	1439	20.7	wet	secondary	50	0.535225	0.719464	0.113365	0.498757	0.953204	0.371425	0.0389563	0.295598	0.4494
11283_4	29.205	-10.5007	1531	20.6	wet	secondary	170	2.32252	0.760559	0.103346	0.558907	0.963111	0.380111	0.0387536	0.303172	0.453843
11292_1	30.1004	-10.5007	1501	21.3	wet	secondary	220	6.10288	0.802163	0.103722	0.600071	1.00841	0.404851	0.0353246	0.335062	0.475243
11292_2	30.0999	-10.4962	1438	21.3	wet	primary	70	3.61266	0.75271	0.117433	0.529064	0.988276	0.376627	0.0354966	0.306295	0.447534
11292_3	30.105	-10.4971	1438	21.3	wet	primary	170	6.08607	0.937745	0.103907	0.736278	1.13999	0.422658	0.0342103	0.356256	0.487261
11296_1	30.5022	-10.4979	1389	21.2	wet	secondary	160	3.14922	0.436352	0.114491	0.218544	0.660633	0.321105	0.0387849	0.244235	0.396599
11296_2	30.5024	-10.4932	1389	21.2	wet	secondary	150	1.74549	0.514724	0.113308	0.291746	0.740067	0.33992	0.0394877	0.263032	0.417308
11296_3	30.5069	-10.4933	1389	21.2	wet	secondary	150	1.95518	0.346337	0.121732	0.114964	0.584692	0.319169	0.0406003	0.239628	0.39779
11301_2	31.0023	-10.4933	1362	21.2	wet	secondary	440	6.9778	0.59758	0.106657	0.384112	0.804309	0.356684	0.0377394	0.281433	0.43008
11301_3	31.0069	-10.4932	1362	21.2	wet	primary	100	3.12738	0.780984	0.112858	0.565941	0.996795	0.381529	0.0375474	0.307762	0.454451
11301_4	31.0068	-10.4978	1362	21.2	wet	secondary	40	0.96216	0.614217	0.133398	0.359918	0.885166	0.350559	0.0392707	0.273086	0.426087
11312_1	32.1004	-10.5007	1034	20.8	wet	secondary	20	0.192682	0.727928	0.137788	0.465254	1.00861	0.373447	0.0420279	0.289029	0.455842
11312_3	32.1049	-10.5007	1034	20.8	wet	primary	160	5.04215	0.871466	0.111881	0.647094	1.09111	0.41173	0.0375992	0.337026	0.484473
11326_1	33.5023	-10.4978	763	19.5	dry	primary	100	3.42736	0.616426	0.111227	0.398773	0.83261	0.332181	0.0360648	0.257877	0.40097
11326_2	33.5023	-10.4933	763	19.5	dry	secondary	30	1.07976	0.86716	0.128621	0.610435	1.12072	0.385821	0.0384873	0.310173	0.464166
11326_3	33.5069	-10.4936	763	19.5	dry	secondary	110	2.9591	0.858229	0.120508	0.623833	1.09198	0.409664	0.0385417	0.334513	0.482337
11326_4	33.5069	-10.4977	763	19.5	dry	secondary	90	2.24896	0.955532	0.116609	0.732316	1.18448	0.423945	0.0388377	0.350428	0.500745
11418_1	28.7005	-10.4007	1158	22.4	wet	secondary	140	2.26353	0.844307	0.106472	0.631003	1.05115	0.387829	0.0377333	0.313921	0.462185
11423_1	29.2005	-10.4007	1510	20.6	wet	secondary	190	2.59211	0.793346	0.103901	0.594859	0.997384	0.378059	0.0391605	0.301772	0.45428
11423_2	29.2003	-10.3962	1500	20.7	wet	secondary	200	3.73879	0.807705	0.101418	0.613724	1.00789	0.401045	0.0363653	0.328354	0.472136
11423_4	29.205	-10.4006	1510	20.6	wet	secondary	360	7.39117	0.653293	0.104462	0.451629	0.858213	0.385261	0.037167	0.313797	0.458217
11431_1	30.0004	-10.4007	1678	20.8	wet	primary	10	0.380133	0.794767	0.147717	0.507067	1.09316	0.37909	0.041307	0.299908	0.460527
11431_2	30.0004	-10.3962	1662	20.8	wet	primary	50	3.60993	0.831943	0.131137	0.578366	1.09387	0.388836	0.0367708	0.316794	0.460762
11431_3	30.005	-10.3962	1662	20.8	wet	primary	30	1.73059	0.806137	0.147748	0.508543	1.10274	0.375615	0.0405693	0.297293	0.458662
11559_1	28.8005	-10.3007	1217	21	wet	primary	70	7.18424	0.816175	0.139384	0.543823	1.09134	0.386245	0.0368182	0.313304	0.459052
11559_2	28.8004	-10.2962	1202	21.1	wet	primary	290	14.791	0.843519	0.107501	0.630686	1.05483	0.385247	0.0340879	0.316872	0.45299
11559_4	28.805	-10.3007	1217	21	wet	primary	390	13.9519	0.827057	0.101512	0.629636	1.0218	0.382525	0.0338767	0.318481	0.448364
11563_1	29.2005	-10.3007	1243	21	wet	primary	250	6.91252	0.88873	0.0957371	0.698835	1.08223	0.381362	0.0348982	0.312717	0.449443
11563_2	29.2004	-10.2962	1235	21.1	wet	primary	80	3.14399	0.800665	0.113223	0.580473	1.02269	0.384399	0.037664	0.310038	0.45855
11563_3	29.205	-10.2961	1235	21.1	wet	primary	290	9.59769	0.80473	0.088055	0.631411	0.980611	0.404499	0.0316853	0.34259	0.465822
11563_4	29.205	-10.3006	1243	21	wet	secondary	580	13.869	1.04917	0.0689159	0.913652	1.1844	0.345052	0.0253148	0.296187	0.395042
11565_1	29.4005	-10.3007	1341	20.6	wet	secondary	400	6.17928	0.889114	0.101251	0.687175	1.09249	0.370235	0.0380332	0.293875	0.44627
11565_2	29.4004	-10.2962	1333	20.5	wet	secondary	90	1.99215	0.672757	0.115421	0.449201	0.894542	0.353845	0.0387957	0.278329	0.429142
11565_3	29.405	-10.2961	1333	20.5	wet	secondary	40	0.477012	0.855724	0.11654	0.625152	1.08565	0.384482	0.0404591	0.304695	0.463723
11566_1	29.5005	-10.3007	1377	20.5	wet	secondary	270	3.57282	0.892876	0.0945576	0.711964	1.07719	0.377477	0.0364519	0.306832	0.448096
11566_2	29.5004	-10.2962	1446	20.4	wet	primary	290	10.9821	0.779992	0.102016	0.586015	0.980431	0.448642	0.0347639	0.382199	0.514698
11566_3	29.505	-10.2961	1446	20.4	wet	primary	120	2.98473	0.836985	0.0997606	0.646106	1.03573	0.40025	0.0356276	0.330646	0.469919
11566_4	29.505	-10.3006	1377	20.5	wet	secondary	250	6.48395	0.797543	0.0962127	0.611376	0.984646	0.395072	0.0340533	0.327987	0.463202
11567_1	29.6005	-10.3007	1416	20.3	wet	primary	320	12.8175	0.978991	0.0939306	0.796987	1.16179	0.415927	0.0311395	0.356651	0.476143
11567_2	29.6003	-10.2962	1301	20.5	wet	primary	230	7.93732	0.928073	0.0993488	0.736793	1.12058	0.419983	0.0334432	0.355689	0.483963
11567_3	29.6049	-10.2961	1301	20.5	wet	primary	40	1.22211	0.752713	0.123941	0.509067	0.998534	0.375636	0.0376066	0.302354	0.450108
11567_4	29.605	-10.3006	1416	20.3	wet	primary	160	4.50768	0.790183	0.105418	0.583594	0.998442	0.421595	0.0365449	0.349934	0.493137
11577_1	30.6004	-10.3007	1259	21	wet	secondary	220	5.97301	0.946368	0.0993941	0.753634	1.13757	0.371209	0.0353126	0.302954	0.441903
11577_2	30.6004	-10.2962	1229	21	wet	secondary	320	9.32913	0.809361	0.0989864	0.61797	1.00174	0.373911	0.0337796	0.309579	0.440426
11577_3	30.605	-10.2962	1229	21	wet	secondary	280	6.88355	0.810148	0.103535	0.611325	1.01224	0.396129	0.036343	0.324935	0.467048
11577_4	30.605	-10.3007	1259	21	wet	primary	10	0.754768	0.807226	0.153767	0.511665	1.10509	0.379663	0.0387978	0.302398	0.457614
11581_1	31.0005	-10.3007	1221	21.2	wet	secondary	50	0.794399	0.488392	0.152302	0.204122	0.798343	0.329874	0.0416942	0.24657	0.412161
11581_2	31.0004	-10.2962	1250	21.1	wet	secondary	210	2.59679	0.808276	0.097097	0.618785	0.994095	0.393117	0.0377963	0.319084	0.465561
11581_3	31.0049	-10.2967	1250	21.1	wet	primary	120	5.33477	0.703584	0.114375	0.482969	0.928964	0.405476	0.0372689	0.332919	0.478106
11581_4	31.005	-10.3007	1221	21.2	wet	secondary	80	1.17296	0.70344	0.126542	0.447252	0.95825	0.365008	0.0402821	0.284556	0.44484
11585_1	31.4005	-10.3007	1283	21.1	wet	primary	170	4.10455	0.728585	0.0985825	0.537465	0.920171	0.387356	0.034633	0.320516	0.453834
11585_2	31.4004	-10.2962	1225	21.1	wet	secondary	330	11.3684	0.720629	0.0903485	0.546139	0.893194	0.367923	0.0327351	0.304008	0.431905
11585_4	31.405	-10.3007	1283	21.1	wet	secondary	320	4.81691	0.783178	0.0962594	0.596656	0.973306	0.382977	0.036357	0.311071	0.453911
11599_1	32.8005	-10.3007	1069	22.1	wet	secondary	200	2.50097	0.970829	0.100689	0.775885	1.16817	0.410191	0.0375346	0.337406	0.482776
11599_2	32.8004	-10.2962	1069	22.1	wet	secondary	40	0.411219	0.914819	0.114918	0.688813	1.13372	0.399027	0.0394061	0.323356	0.475242
11599_3	32.8049	-10.2962	1069	22.1	wet	secondary	90	1.17122	1.03537	0.106675	0.826368	1.24307	0.419819	0.0386712	0.343309	0.495606
11599_4	32.805	-10.3007	1069	22.1	wet	secondary	80	0.739531	0.811929	0.10377	0.610642	1.01908	0.386659	0.0391698	0.308527	0.462988
11698_1	28.7005	-10.2007	1140	22.3	wet	primary	80	4.38581	0.962505	0.116551	0.731953	1.18992	0.403331	0.0365638	0.331583	0.474111
11698_3	28.705	-10.1961	1168	22.3	wet	primary	20	2.39075	0.804718	0.144885	0.519909	1.08128	0.378803	0.0375599	0.306731	0.451755
11699_1	28.8005	-10.2007	1232	21.3	wet	primary	300	20.7189	0.887166	0.0988793	0.690862	1.08154	0.390365	0.030706	0.33046	0.450388
11699_2	28.8004	-10.1962	1206	21.5	wet	primary	30	1.12626	0.896516	0.128172	0.650142	1.13886	0.40593	0.0380951	0.329568	0.47994
11699_3	28.805	-10.1961	1206	21.5	wet	secondary	70	0.650043	0.708188	0.111086	0.497304	0.931248	0.371637	0.0403896	0.291263	0.448893
11699_4	28.805	-10.2007	1232	21.3	wet	primary	450	16.6967	0.849744	0.100672	0.649637	1.04898	0.380645	0.0335366	0.313698	0.447365
11703_1	29.2005	-10.2007	1233	21.2	wet	secondary	230	3.12938	0.804126	0.0984188	0.613215	0.995937	0.3698	0.0374616	0.296295	0.443119
11703_4	29.205	-10.2007	1233	21.2	wet	primary	480	13.3203	0.944722	0.0813155	0.787248	1.10813	0.386977	0.0286847	0.330312	0.442375
11712_2	30.1004	-10.1962	1560	20.6	wet	primary	90	4.0875	1.00797	0.119023	0.763882	1.24182	0.422658	0.0364967	0.352097	0.49576
11712_3	30.105	-10.1962	1560	20.6	wet	primary	30	1.56019	0.905507	0.131067	0.646924	1.16455	0.403117	0.0381917	0.330229	0.477067
11712_4	30.105	-10.2007	1497	20.7	wet	secondary	30	0.316091	0.76451	0.117665	0.530311	0.994105	0.377356	0.0399709	0.300875	0.453452
11718_1	30.7005	-10.2007	1426	20.8	wet	secondary	50	0.999506	0.674198	0.122826	0.436928	0.915105	0.361488	0.0391893	0.28288	0.436203
11718_2	30.7004	-10.1962	1443	20.8	wet	secondary	40	1.08971	0.62592	0.134762	0.369361	0.900804	0.352623	0.0402942	0.272468	0.431065
11718_3	30.705	-10.1962	1443	20.8	wet	primary	80	3.18184	0.756117	0.118132	0.527052	0.988962	0.361906	0.0378637	0.285834	0.436726
11718_4	30.705	-10.2007	1426	20.8	wet	primary	210	7.45183	0.699997	0.11019	0.486338	0.914715	0.376073	0.0357663	0.304465	0.446453
11722_1	31.1005	-10.2007	1482	20.5	wet	secondary	10	0.109359	0.846578	0.142034	0.569291	1.13705	0.390331	0.0413257	0.310514	0.471371
11725_1	31.4004	-10.2007	1462	20.3	wet	primary	50	1.59459	0.803007	0.117801	0.574823	1.0356	0.386374	0.0376752	0.312254	0.460712
11725_3	31.4049	-10.1962	1423	20.4	wet	secondary	80	1.06421	0.75177	0.107341	0.544817	0.961287	0.37766	0.0374904	0.302446	0.452196
11733_1	32.2005	-10.2007	1051	20.9	wet	primary	180	6.18578	0.817261	0.106192	0.613238	1.02807	0.392384	0.0354859	0.320419	0.459874
11733_2	32.2004	-10.1962	1047	20.9	wet	primary	70	4.62078	0.699951	0.132165	0.44947	0.965341	0.366103	0.0372204	0.294211	0.438427
11733_3	32.2049	-10.1962	1047	20.9	wet	primary	150	10.0669	0.791563	0.109662	0.571553	1.01188	0.390144	0.0350551	0.320551	0.459218
11733_4	32.2041	-10.2007	1051	20.9	wet	secondary	160	4.14323	0.860883	0.105968	0.648242	1.07697	0.355998	0.0368941	0.28159	0.428713
11734_1	32.3004	-10.2007	1010	20.5	wet	secondary	20	0.462796	0.710383	0.14033	0.444655	0.997415	0.368903	0.041103	0.288649	0.450228
11734_3	32.305	-10.1962	1005	20.5	wet	secondary	50	1.68938	0.73549	0.1146	0.508339	0.953316	0.354967	0.0360263	0.286119	0.425234
11734_4	32.305	-10.2007	1010	20.5	wet	secondary	40	0.401488	0.86002	0.11761	0.627656	1.09239	0.394104	0.0388685	0.316987	0.467221
1176_1	26.5005	-17.7007	626	21.3	dry	primary	180	6.14751	0.74943	0.102847	0.548888	0.951024	0.398715	0.0347931	0.330134	0.467391
1176_2	26.5004	-17.6962	629	21.2	dry	secondary	100	1.67015	0.745876	0.105715	0.543354	0.956477	0.372318	0.0378375	0.296104	0.445701
1176_3	26.5051	-17.6962	629	21.2	dry	secondary	90	1.87789	0.751985	0.11177	0.526755	0.970518	0.375874	0.0383526	0.299288	0.453341
1176_4	26.5052	-17.7007	626	21.3	dry	secondary	140	3.82253	0.757135	0.099593	0.569879	0.950494	0.366657	0.0345061	0.299921	0.433001
1180_1	26.9005	-17.7007	956	21.4	intermediate	primary	70	2.71552	0.742826	0.120827	0.501113	0.977947	0.370274	0.0371927	0.297419	0.443223
1180_3	26.9051	-17.6962	963	21.5	intermediate	secondary	170	5.61535	0.838777	0.112033	0.616653	1.05776	0.395864	0.0363688	0.326278	0.468729
11840_1	28.9005	-10.1007	1161	21	wet	primary	570	21.1856	0.877832	0.102461	0.678748	1.08153	0.439265	0.0341516	0.372257	0.506035
11840_2	28.9004	-10.0962	1199	21	wet	primary	500	15.3283	0.902359	0.103396	0.696844	1.10632	0.403406	0.0355214	0.332457	0.474599
11840_3	28.905	-10.0961	1199	21	wet	primary	460	15.8339	0.976367	0.0987554	0.781616	1.16883	0.420468	0.0336896	0.355056	0.487843
11840_4	28.905	-10.1007	1161	21	wet	primary	310	12.2822	0.955453	0.109839	0.737649	1.16538	0.393266	0.0351446	0.32462	0.462543
11848_1	29.7005	-10.1007	1521	19.7	wet	primary	280	8.14585	0.823232	0.104075	0.620865	1.02419	0.401923	0.0357646	0.331102	0.471569
11848_2	29.7004	-10.0962	1469	19.8	wet	secondary	30	0.679636	0.737958	0.126948	0.497108	0.994632	0.366977	0.0389402	0.291198	0.443894
11848_3	29.705	-10.0961	1469	19.8	wet	primary	30	1.17924	0.9316	0.132645	0.672546	1.18965	0.394904	0.0383393	0.321692	0.47109
11848_4	29.705	-10.1006	1521	19.7	wet	primary	250	6.0377	0.815642	0.104774	0.610777	1.01898	0.413527	0.0368177	0.342724	0.485024
11855_1	30.4004	-10.1007	1561	20.5	wet	secondary	80	1.83838	0.561033	0.115822	0.338709	0.799833	0.356189	0.0368673	0.282371	0.429066
11855_2	30.4004	-10.0962	1513	20.6	wet	secondary	180	5.57399	0.333952	0.113086	0.113587	0.561808	0.328982	0.0361445	0.258606	0.398368
11855_3	30.405	-10.0962	1513	20.6	wet	secondary	10	0.10207	0.717316	0.154841	0.428863	1.03699	0.37129	0.0432187	0.287858	0.455974
11861_1	31.0004	-10.1007	1126	21.2	wet	secondary	110	2.0893	0.737466	0.109311	0.530254	0.959838	0.369147	0.037897	0.294078	0.442139
11861_2	31.0004	-10.0962	1203	21.1	wet	secondary	70	1.9437	0.74931	0.127055	0.510459	0.994785	0.374067	0.0384383	0.296436	0.447135
11861_3	31.0049	-10.0962	1203	21.1	wet	secondary	130	4.71537	0.936995	0.126159	0.690811	1.18631	0.417527	0.0390117	0.341479	0.491968
11861_4	31.005	-10.1007	1126	21.2	wet	secondary	40	0.663371	0.803735	0.117569	0.577267	1.03866	0.37988	0.0385137	0.303697	0.455054
11874_1	32.3005	-10.1006	969	20.5	intermediate	secondary	30	0.296291	0.86732	0.133517	0.599083	1.12929	0.395203	0.0404838	0.317218	0.472911
11875_1	32.4004	-10.1007	1162	19.2	wet	primary	150	4.72752	0.65313	0.112078	0.434646	0.871686	0.376848	0.0369476	0.304346	0.448966
11875_2	32.4004	-10.0962	1175	19.2	wet	secondary	70	2.06339	0.798712	0.112761	0.577422	1.02258	0.385293	0.0362218	0.315421	0.455857
11875_3	32.4049	-10.0962	1175	19.2	wet	primary	200	6.78957	0.690852	0.113062	0.470255	0.911223	0.384613	0.0366109	0.313979	0.456942
11875_4	32.405	-10.1007	1162	19.2	wet	secondary	40	0.572555	0.766509	0.121328	0.531655	1.00274	0.382401	0.039792	0.303988	0.459868
11982_2	29.1003	-9.99616	1382	20.9	wet	secondary	250	4.87497	0.884214	0.105835	0.672209	1.09103	0.370432	0.037565	0.297065	0.442221
11984_1	29.3005	-10.0007	1241	21.1	wet	secondary	210	4.98257	0.877828	0.10513	0.671811	1.08341	0.397138	0.0363709	0.326255	0.468459
11984_3	29.3049	-9.99613	1259	21.1	wet	secondary	300	6.40178	0.848015	0.0987085	0.657365	1.04121	0.392767	0.0351449	0.324264	0.461618
11985_1	29.4005	-10.0007	1208	21.1	wet	primary	40	2.32949	0.741013	0.133966	0.473555	1.0091	0.371116	0.0372191	0.296882	0.443062
11985_2	29.4003	-9.99616	1187	21.2	wet	secondary	430	8.2301	0.932161	0.0932495	0.744411	1.1196	0.35688	0.0349764	0.288394	0.42587
11986_3	29.5068	-9.9932	1425	20.1	wet	secondary	470	11.8069	0.864167	0.104898	0.652168	1.07665	0.365053	0.0359781	0.293497	0.438117
11986_4	29.5068	-9.99764	1425	20.1	wet	secondary	300	8.8813	0.927509	0.105609	0.719611	1.13224	0.386216	0.0354681	0.317964	0.454435
11987_1	29.6005	-10.0007	1429	20.1	wet	secondary	450	6.21188	0.811731	0.100276	0.608803	1.00767	0.379956	0.0384387	0.304078	0.45887
11987_2	29.6003	-9.99616	1354	20.2	wet	secondary	200	4.88675	0.859005	0.112015	0.642532	1.07713	0.393907	0.0375851	0.322533	0.4667
11987_3	29.6049	-9.99613	1354	20.2	wet	secondary	450	8.44303	0.819849	0.0987331	0.623995	1.01563	0.379257	0.0362555	0.307212	0.449129
11995_4	30.405	-10.0007	1397	20.3	wet	primary	110	4.60899	0.817607	0.116299	0.589921	1.04316	0.402715	0.0373564	0.329582	0.475281
11996_1	30.5023	-9.99768	1301	20.5	wet	secondary	40	1.03314	0.81468	0.11922	0.588025	1.05663	0.378029	0.0385508	0.303209	0.454555
11996_2	30.5023	-9.99331	1301	20.5	wet	secondary	280	6.0565	0.807945	0.106555	0.59569	1.02092	0.37192	0.0368833	0.298881	0.444167
11996_4	30.5068	-9.99753	1301	20.5	wet	primary	170	4.54472	0.843602	0.111757	0.6259	1.06392	0.390103	0.037272	0.31678	0.461542
11999_1	30.8004	-10.0007	1249	20.6	wet	secondary	210	3.85887	0.695909	0.10205	0.497588	0.895821	0.367943	0.037368	0.294496	0.441704
11999_3	30.8049	-9.99619	1298	20.4	wet	secondary	90	2.39665	0.868162	0.128401	0.614127	1.11828	0.380913	0.038155	0.306127	0.456048
12001_1	31.0024	-9.99781	1561	20	wet	secondary	90	2.77983	0.718759	0.122718	0.478282	0.960875	0.380045	0.0378771	0.305178	0.453172
12001_2	31.0023	-9.99328	1561	20	wet	secondary	160	4.21202	0.802418	0.113308	0.58142	1.02478	0.392903	0.0371775	0.318428	0.46616
12001_3	31.0069	-9.99329	1561	20	wet	primary	70	4.06965	0.875959	0.124795	0.635226	1.11623	0.401425	0.0362651	0.330678	0.472224
12006_1	31.5022	-9.99769	1205	21	wet	secondary	140	3.31959	1.03621	0.0994432	0.842201	1.23004	0.387147	0.0353221	0.316474	0.455634
12006_2	31.5023	-9.9933	1205	21	wet	primary	170	6.01445	0.888436	0.114111	0.664355	1.1103	0.425113	0.0367072	0.352991	0.497419
12006_3	31.5068	-9.99325	1205	21	wet	primary	100	4.1374	0.693564	0.117411	0.464061	0.926918	0.3732	0.0378524	0.297756	0.445828
12006_4	31.5068	-9.99776	1205	21	wet	primary	60	2.17345	0.676008	0.129338	0.420342	0.932365	0.34003	0.0399993	0.260884	0.418486
12016_1	32.5023	-9.99778	1156	20.6	wet	primary	50	3.62344	0.800807	0.125741	0.555736	1.05032	0.385753	0.0354967	0.317031	0.454917
12016_3	32.5069	-9.99325	1156	20.6	wet	primary	110	5.53485	0.812916	0.111826	0.597326	1.03296	0.376997	0.034445	0.308932	0.44379
12016_4	32.5069	-9.99771	1156	20.6	wet	secondary	40	0.851639	0.953511	0.119421	0.711674	1.18824	0.407955	0.038944	0.330307	0.482916
12021_1	33.0023	-9.99772	1065	21.8	wet	primary	200	6.86833	0.921298	0.106386	0.705838	1.12961	0.406507	0.0349257	0.339212	0.476831
12021_2	33.0024	-9.99301	1065	21.8	wet	secondary	390	10.5852	1.09533	0.1034	0.892689	1.3025	0.445998	0.0353524	0.375874	0.51428
12021_3	33.0069	-9.99321	1065	21.8	wet	primary	340	8.43536	1.03227	0.0996097	0.834103	1.23027	0.422446	0.0348178	0.354111	0.490257
12021_4	33.0069	-9.99775	1065	21.8	wet	secondary	440	10.8805	1.13402	0.0999953	0.935204	1.33326	0.434066	0.0351106	0.36447	0.50374
12022_1	33.1005	-10.0007	881	22	intermediate	primary	310	20.1714	1.05535	0.10481	0.843907	1.26362	0.416926	0.033243	0.352813	0.481222
12022_2	33.1004	-9.99616	811	22	intermediate	primary	290	9.11884	1.02204	0.10631	0.813633	1.22596	0.437489	0.0356359	0.368866	0.506826
12022_3	33.1049	-9.99616	811	22	intermediate	secondary	390	8.12253	1.01298	0.101422	0.815213	1.20963	0.414695	0.0358809	0.344392	0.483962
12023_1	33.2005	-10.0007	932	20.6	intermediate	primary	100	3.32209	0.981509	0.107502	0.76946	1.19134	0.400292	0.0353888	0.330604	0.469622
12023_2	33.2004	-9.99615	921	20.8	intermediate	secondary	30	0.901833	0.782233	0.123709	0.545102	1.03074	0.383566	0.0390099	0.30585	0.459981
12023_3	33.2049	-9.99617	921	20.8	intermediate	secondary	40	0.973344	0.722386	0.127922	0.475549	0.979065	0.371679	0.0394259	0.293794	0.448544
12023_4	33.205	-10.0007	932	20.6	intermediate	secondary	90	2.20688	0.768191	0.106571	0.562139	0.976177	0.401722	0.0367369	0.331979	0.472533
12120_1	28.9005	-9.90068	1164	21.4	wet	primary	490	23.458	0.95506	0.100855	0.755814	1.15371	0.372297	0.0326968	0.308441	0.436311
12120_2	28.9003	-9.89616	1143	21.5	wet	primary	60	3.65132	0.871801	0.12181	0.638358	1.11821	0.390149	0.035635	0.3198	0.460942
12120_3	28.9049	-9.89614	1143	21.5	wet	primary	270	19.15	0.865653	0.102554	0.665812	1.06565	0.408309	0.0316895	0.345945	0.471382
12120_4	28.905	-9.90066	1164	21.4	wet	primary	10	1.32025	0.82919	0.156517	0.521656	1.13751	0.383788	0.0392757	0.304239	0.459235
12127_1	29.6005	-9.90068	1248	20.5	wet	secondary	660	12.7987	0.933847	0.0922238	0.751523	1.1149	0.344286	0.0341786	0.277374	0.411188
12143_1	31.2004	-9.90069	1341	20.4	wet	secondary	20	0.412373	0.545904	0.176484	0.209777	0.901451	0.337771	0.0440457	0.250273	0.423638
12143_3	31.2049	-9.89619	1329	20.4	wet	secondary	70	1.51479	0.641166	0.123567	0.404	0.888151	0.358554	0.0401938	0.279209	0.436367
12143_4	31.205	-9.90071	1341	20.4	wet	secondary	80	0.899132	0.658484	0.116246	0.436284	0.888124	0.364506	0.0394502	0.286374	0.43995
12146_1	31.5004	-9.90069	1361	20.6	wet	secondary	80	0.785924	0.794224	0.10219	0.596653	0.998368	0.382755	0.0394114	0.305583	0.459263
12146_3	31.5049	-9.89618	1324	20.7	wet	secondary	90	1.99438	0.72053	0.111898	0.504291	0.945988	0.372679	0.0367618	0.29898	0.445897
12148_1	31.7005	-9.90068	1263	21	wet	primary	240	7.93186	0.846102	0.10591	0.638295	1.05263	0.379271	0.0358694	0.309668	0.45094
12148_2	31.7004	-9.89616	1305	20.9	wet	secondary	350	4.97423	0.874795	0.0961778	0.684514	1.06079	0.396053	0.0366554	0.327305	0.470162
12148_3	31.7049	-9.89619	1305	20.9	wet	primary	180	6.70347	0.831255	0.106729	0.624182	1.043	0.406267	0.0348829	0.338696	0.475321
12148_4	31.705	-9.9008	1263	21	wet	primary	30	3.59952	0.840268	0.131422	0.58211	1.09835	0.380946	0.0352117	0.311215	0.446983
12156_1	32.5006	-9.90098	1061	20.8	wet	primary	30	1.02256	0.846352	0.131962	0.587387	1.11448	0.383787	0.0383995	0.307824	0.460709
12156_2	32.5003	-9.89619	1064	20.8	wet	primary	160	6.41569	0.749313	0.108597	0.536526	0.959918	0.349792	0.0363916	0.276432	0.420864
12156_4	32.5051	-9.89628	1064	20.8	wet	primary	70	4.29231	0.908256	0.114326	0.686426	1.12969	0.395659	0.0345792	0.330088	0.464198
12158_1	32.7005	-9.90069	1183	20.4	wet	secondary	20	0.211382	0.929679	0.129684	0.669133	1.18609	0.402376	0.0414272	0.320742	0.484148
12158_2	32.7004	-9.89616	1239	20.3	wet	secondary	10	0.153938	0.81534	0.155029	0.517448	1.11502	0.384826	0.0428208	0.301633	0.469808
12158_3	32.7049	-9.89616	1239	20.3	wet	secondary	20	0.644812	0.593175	0.150677	0.307265	0.900222	0.341963	0.0408591	0.26269	0.424009
12158_4	32.705	-9.90068	1183	20.4	wet	secondary	10	0.118823	0.734528	0.151632	0.447445	1.04319	0.372488	0.0419506	0.290725	0.454282
12260_1	28.9005	-9.80068	1197	21.3	wet	primary	270	8.40964	0.840207	0.104756	0.637672	1.04853	0.392488	0.0353079	0.323222	0.4604
12260_3	28.9049	-9.79614	1195	21.3	wet	secondary	220	7.03265	0.841649	0.113294	0.616686	1.05678	0.381952	0.0373825	0.310397	0.454732
12260_4	28.905	-9.80066	1197	21.3	wet	primary	380	11.3925	0.855384	0.0990109	0.659551	1.04934	0.409419	0.0344444	0.342564	0.477156
12279_1	30.8005	-9.80021	1473	19.7	wet	primary	120	6.08951	0.536485	0.138892	0.26756	0.809807	0.33913	0.0388797	0.263214	0.415789
12279_2	30.8004	-9.79616	1509	19.7	wet	secondary	10	0.181458	0.88297	0.146229	0.593915	1.16366	0.395769	0.0407533	0.316711	0.476469
12279_3	30.8049	-9.79619	1509	19.7	wet	secondary	160	4.41695	0.531054	0.129816	0.278057	0.789198	0.345591	0.0395769	0.267353	0.42328
12279_4	30.805	-9.80071	1473	19.7	wet	secondary	40	0.874541	0.552767	0.124498	0.313267	0.805238	0.339538	0.0398422	0.258379	0.41913
12286_1	31.5004	-9.80068	1233	20.9	wet	primary	70	3.58699	0.716782	0.117754	0.485384	0.947511	0.36592	0.0359009	0.294418	0.434056
12286_2	31.5004	-9.79616	1282	20.8	wet	primary	40	1.41333	0.767355	0.126602	0.513349	1.01509	0.372077	0.0369662	0.300239	0.446683
12286_3	31.5049	-9.79619	1282	20.8	wet	secondary	40	0.791375	0.828511	0.120085	0.601066	1.06671	0.384512	0.0390515	0.308747	0.461644
12400_1	28.9005	-9.70068	1082	21.8	wet	primary	410	18.7217	0.803615	0.110243	0.59461	1.02523	0.423465	0.0347776	0.354245	0.492883
12400_2	28.9004	-9.69616	1103	21.8	wet	primary	390	15.0163	0.87211	0.100614	0.673147	1.07773	0.38771	0.0329309	0.320893	0.452778
12400_3	28.905	-9.69614	1103	21.8	wet	primary	500	15.1204	0.888603	0.101039	0.686985	1.0919	0.399952	0.0340112	0.331689	0.467714
12400_4	28.905	-9.70066	1082	21.8	wet	secondary	420	8.61937	0.692962	0.100288	0.501779	0.89034	0.398969	0.0362829	0.327051	0.468831
12406_3	29.5049	-9.69613	1137	21.4	wet	secondary	490	8.63423	0.649333	0.0973375	0.460239	0.841517	0.344402	0.0353648	0.274206	0.412991
12406_4	29.505	-9.70064	1127	21.4	wet	secondary	120	1.83013	0.77265	0.10794	0.558758	0.979203	0.368323	0.0382755	0.293944	0.442059
12408_1	29.7005	-9.70068	1189	21.3	wet	secondary	410	9.3888	0.893951	0.0955861	0.70443	1.08347	0.393661	0.0340468	0.326614	0.460122
12408_3	29.705	-9.69616	1126	21.4	wet	secondary	20	0.321212	0.801442	0.133676	0.537393	1.06555	0.383513	0.0401514	0.306324	0.463383
12409_1	29.8005	-9.70068	1033	21.4	wet	primary	360	12.6275	0.988275	0.104722	0.782212	1.19521	0.387079	0.0350945	0.318234	0.45625
12436_1	32.5005	-9.7007	1038	20.9	wet	secondary	210	5.52188	0.896932	0.108556	0.686064	1.11254	0.402626	0.0363864	0.331369	0.475873
12436_2	32.5004	-9.69617	1037	20.9	wet	secondary	370	11.7979	0.895655	0.0976641	0.706823	1.08161	0.405394	0.0341315	0.338604	0.472828
12436_3	32.5049	-9.69617	1037	20.9	wet	secondary	180	4.94719	0.896977	0.111756	0.678507	1.11607	0.378419	0.0366559	0.305671	0.453103
12436_4	32.505	-9.7007	1038	20.9	wet	primary	140	4.35406	0.701835	0.11693	0.474044	0.925636	0.345272	0.0379076	0.270692	0.417644
12439_1	32.8005	-9.70069	1103	20.3	wet	secondary	60	1.05997	0.645365	0.136034	0.388396	0.914949	0.363598	0.0411838	0.281953	0.445796
12439_2	32.8004	-9.69616	1114	20.3	wet	primary	250	6.16366	0.617789	0.107919	0.406365	0.835943	0.350171	0.0371483	0.275532	0.421925
12439_3	32.805	-9.7007	1103	20.3	wet	secondary	150	3.51567	0.591578	0.114148	0.369128	0.820441	0.348168	0.0378502	0.273386	0.421557
12442_2	33.1004	-9.69616	1398	20.1	wet	secondary	280	6.29131	0.74251	0.104909	0.536914	0.949641	0.380878	0.036531	0.310219	0.452177
12442_3	33.1049	-9.69616	1398	20.1	wet	secondary	10	0.100287	0.767231	0.152642	0.472668	1.06795	0.378431	0.0427835	0.294118	0.461768
12442_4	33.105	-9.70068	1318	20.3	wet	secondary	400	7.42501	0.431358	0.104128	0.228396	0.626416	0.289247	0.0383719	0.214098	0.363174
12545_1	29.4005	-9.60068	1362	21.1	wet	secondary	290	3.42431	0.89024	0.0894991	0.715737	1.0673	0.390904	0.0355985	0.320171	0.460938
12545_2	29.4004	-9.59616	1326	21.2	wet	primary	320	19.5405	0.924743	0.110896	0.704232	1.13769	0.39542	0.0344024	0.328071	0.462227
12545_3	29.405	-9.59613	1326	21.2	wet	primary	390	11.0288	0.947472	0.0981466	0.749302	1.143	0.405887	0.0340833	0.338529	0.47361
12545_4	29.405	-9.60065	1362	21.1	wet	primary	80	4.08239	0.840902	0.10925	0.626626	1.05547	0.41248	0.0345679	0.344386	0.480468
12560_1	30.9004	-9.60069	1068	20.8	wet	primary	230	11.5484	0.911892	0.10652	0.709528	1.12088	0.412112	0.033524	0.345518	0.4763
12560_2	30.9004	-9.59617	1112	20.8	wet	secondary	20	0.211618	0.830461	0.134572	0.575343	1.10269	0.389141	0.0410033	0.309198	0.469884
12560_4	30.905	-9.60071	1068	20.8	wet	secondary	260	8.12048	0.622259	0.122036	0.380494	0.860406	0.333127	0.0378228	0.257461	0.405902
12563_1	31.2005	-9.60069	1363	19.9	wet	secondary	40	1.11688	0.384727	0.179057	0.0622702	0.744206	0.30831	0.045822	0.217099	0.397986
12563_2	31.2004	-9.59617	1353	19.9	wet	secondary	50	1.45498	0.581229	0.129122	0.329766	0.838855	0.328761	0.0402634	0.24876	0.409067
12563_3	31.2049	-9.59619	1353	19.9	wet	primary	80	8.49059	0.638175	0.140327	0.36577	0.913917	0.35182	0.0368264	0.276509	0.422653
12563_4	31.205	-9.60071	1363	19.9	wet	secondary	50	0.932629	0.378286	0.15067	0.0958581	0.681751	0.318897	0.0422439	0.235935	0.401647
12565_1	31.4004	-9.60069	1198	20.3	wet	primary	390	14.1	0.778018	0.098452	0.584115	0.975562	0.373478	0.0329866	0.306841	0.438856
12565_2	31.4049	-9.59618	1142	20.5	wet	secondary	230	7.65413	0.921224	0.107137	0.714111	1.12828	0.408698	0.0353338	0.339384	0.478591
12565_3	31.405	-9.6007	1198	20.3	wet	secondary	30	0.709089	0.799646	0.129256	0.551154	1.05794	0.386395	0.0385887	0.312828	0.463715
12679_1	28.8005	-9.50068	963	22.7	intermediate	primary	110	6.32669	0.728578	0.117059	0.501426	0.95481	0.40633	0.0365063	0.33483	0.476934
12679_2	28.8004	-9.49616	981	22.7	intermediate	secondary	540	14.1921	0.965064	0.100801	0.761338	1.15864	0.402138	0.0352931	0.33271	0.473087
12681_1	29.0023	-9.49773	1071	21.2	wet	primary	230	13.6407	0.951921	0.120174	0.715658	1.18214	0.381355	0.0366351	0.309542	0.45432
12681_2	29.0022	-9.49321	1071	21.2	wet	primary	230	13.9264	0.800268	0.101307	0.606198	0.99362	0.370227	0.0327058	0.307138	0.433163
12681_3	29.0068	-9.49319	1071	21.2	wet	primary	270	9.13072	0.916286	0.109029	0.696269	1.13267	0.3909	0.0366604	0.319761	0.464668
12681_4	29.0068	-9.49772	1071	21.2	wet	primary	320	13.2662	0.776936	0.102948	0.572425	0.981767	0.407448	0.0334797	0.342335	0.474441
12691_1	30.0022	-9.5021	1130	20.7	wet	secondary	370	7.38686	0.783244	0.102017	0.586005	0.982362	0.38117	0.0370877	0.30823	0.453925
12691_2	30.0022	-9.49324	1137	20.6	wet	secondary	100	1.08798	0.75736	0.11867	0.527213	0.985484	0.373426	0.0403107	0.294972	0.452107
12691_3	30.0068	-9.49328	1137	20.6	wet	secondary	130	2.35163	0.831545	0.107519	0.62549	1.04053	0.37503	0.0374584	0.305038	0.447861
12691_4	30.0068	-9.4978	1137	20.6	wet	primary	130	3.66395	0.696442	0.124114	0.448733	0.9422	0.365001	0.03883	0.286072	0.440954
12701_1	31.0024	-9.49772	993	21	intermediate	primary	270	10.4293	0.764212	0.108703	0.55118	0.972945	0.385328	0.0350718	0.31676	0.453791
12701_2	31.0069	-9.49752	993	21	intermediate	secondary	290	8.6294	0.652584	0.104373	0.448662	0.858901	0.382293	0.0354355	0.311797	0.451664
12701_3	31.0023	-9.49333	993	21	intermediate	primary	270	7.92124	0.835496	0.101913	0.632593	1.035	0.393634	0.0349674	0.323935	0.461196
12701_4	31.0071	-9.49321	993	21	intermediate	secondary	200	3.74724	0.819032	0.105938	0.607376	1.02285	0.380737	0.0382579	0.304924	0.456682
12706_1	31.5025	-9.49776	1065	20.5	wet	primary	300	16.6542	0.753763	0.108275	0.542999	0.972773	0.3981	0.0338381	0.329788	0.465778
12706_2	31.5022	-9.49323	1065	20.5	wet	secondary	430	8.08369	0.820996	0.101225	0.626341	1.02077	0.39826	0.0365351	0.326836	0.468684
12706_3	31.5069	-9.49309	1065	20.5	wet	primary	160	7.06502	0.738851	0.113629	0.519405	0.960461	0.379585	0.035469	0.309638	0.449448
12706_4	31.5068	-9.49764	1065	20.5	wet	primary	60	4.4922	0.64608	0.126813	0.403761	0.899111	0.384957	0.0378132	0.310398	0.457403
12711_1	32.0025	-9.49775	1175	20.6	wet	primary	110	5.16032	0.755481	0.121327	0.523932	0.992751	0.359727	0.0372833	0.284254	0.431918
12711_2	32.0024	-9.49334	1175	20.6	wet	secondary	80	2.71139	0.787963	0.115466	0.562459	1.01783	0.359806	0.0371249	0.285794	0.432065
12711_3	32.0067	-9.49333	1175	20.6	wet	primary	50	2.7096	0.71419	0.125719	0.468384	0.959085	0.3581	0.0374706	0.284694	0.431219
12711_4	32.0069	-9.49761	1175	20.6	wet	secondary	30	0.531196	0.774781	0.120865	0.542914	1.00903	0.378369	0.0386943	0.30101	0.453212
12713_1	32.2005	-9.50071	1027	21.1	wet	primary	10	0.754768	0.835742	0.152178	0.543732	1.1426	0.385948	0.0394219	0.30746	0.46333
12713_2	32.2004	-9.49616	1031	21.1	wet	secondary	40	0.898158	0.696347	0.119755	0.466941	0.936015	0.366149	0.0385941	0.290122	0.441513
12716_1	32.5051	-9.50219	1017	20.9	wet	secondary	70	1.94666	0.380867	0.146919	0.105193	0.686996	0.321696	0.0404085	0.243285	0.400767
12716_2	32.502	-9.4935	1014	20.9	wet	secondary	180	4.40677	0.427228	0.118799	0.199008	0.662571	0.326889	0.0381476	0.251715	0.40027
12716_3	32.5067	-9.49331	1014	20.9	wet	primary	40	1.59064	0.708366	0.129835	0.465576	0.964098	0.366436	0.0376641	0.29058	0.440282
12716_4	32.5068	-9.49755	1014	20.9	wet	secondary	140	4.49942	0.540615	0.110135	0.333543	0.760425	0.33766	0.0366526	0.264885	0.406346
12822_1	29.1005	-9.40068	1224	21.1	wet	primary	320	19.6853	0.922245	0.104153	0.721059	1.12422	0.414494	0.0322115	0.351354	0.477034
12822_2	29.1004	-9.39616	1212	21.2	wet	secondary	160	3.82483	0.647168	0.102004	0.450886	0.847445	0.364004	0.035659	0.295208	0.433641
12822_3	29.105	-9.39614	1212	21.2	wet	primary	220	15.7468	0.916479	0.108067	0.709667	1.12929	0.420646	0.0324527	0.355862	0.485473
12822_4	29.105	-9.40066	1224	21.1	wet	primary	240	11.3806	0.968272	0.108191	0.748616	1.17544	0.387568	0.0339827	0.320838	0.45664
12843_2	31.2004	-9.39616	1522	18.7	wet	primary	120	4.72428	0.649956	0.114423	0.429471	0.871606	0.365963	0.0365407	0.294587	0.434606
12843_3	31.2049	-9.39618	1522	18.7	wet	secondary	10	0.132732	0.818415	0.144676	0.531232	1.1131	0.386185	0.0422845	0.302688	0.47156
12843_4	31.205	-9.4007	1499	18.8	wet	primary	20	0.881445	0.716846	0.143289	0.44261	1.00163	0.37128	0.0399401	0.290432	0.447262
12860_2	32.9004	-9.39615	1326	18.7	wet	secondary	10	0.0865901	0.702168	0.161404	0.388723	1.02887	0.369769	0.042294	0.286659	0.453205
12860_3	32.9049	-9.39616	1326	18.7	wet	secondary	40	1.02151	0.727263	0.134574	0.468083	0.98916	0.359816	0.0414189	0.277787	0.440172
12860_4	32.905	-9.40069	1255	18.9	wet	secondary	20	0.237261	0.714475	0.155987	0.412559	1.02915	0.368492	0.0433125	0.282899	0.451784
12959_1	28.8005	-9.30068	1014	22.4	wet	primary	100	5.21939	0.737847	0.123129	0.500675	0.979507	0.364383	0.0390225	0.286392	0.440369
12959_2	28.8004	-9.29616	1019	22.4	wet	primary	10	0.844963	0.767896	0.150804	0.479516	1.07212	0.371705	0.0393278	0.29472	0.447822
12959_3	28.8049	-9.29614	1019	22.4	wet	secondary	10	0.107513	0.847223	0.14456	0.570143	1.13727	0.390654	0.0414626	0.310152	0.471259
12959_4	28.805	-9.30066	1014	22.4	wet	primary	20	3.13361	0.832173	0.13583	0.569155	1.10129	0.395933	0.0367805	0.323498	0.46874
12964_1	29.3005	-9.30068	1249	22	wet	primary	300	15.4298	1.03745	0.10076	0.840663	1.22895	0.419295	0.0323617	0.356549	0.482351
12964_2	29.3004	-9.29616	1236	22	wet	primary	300	15.9039	0.934552	0.0995083	0.743638	1.13468	0.454024	0.0326337	0.390146	0.516809
12964_3	29.305	-9.29613	1236	22	wet	primary	350	15.7069	1.18507	0.0949857	1.00216	1.37118	0.394803	0.0327457	0.330322	0.457549
12974_1	30.3004	-9.30068	1104	21.2	wet	secondary	680	18.5285	1.11857	0.0930139	0.932278	1.29713	0.383966	0.0326822	0.321306	0.449509
12974_2	30.3005	-9.29625	1071	21.4	wet	primary	320	13.4453	0.99893	0.109675	0.778613	1.2153	0.424733	0.035555	0.356275	0.494334
12974_3	30.3049	-9.2962	1071	21.4	wet	primary	480	19.2903	1.00223	0.105356	0.791115	1.2057	0.434281	0.0349048	0.367673	0.503685
12974_4	30.3049	-9.30071	1104	21.2	wet	primary	440	14.5673	1.01955	0.101095	0.823264	1.21487	0.414202	0.0341827	0.347769	0.480072
12975_1	30.4005	-9.3006	1161	21.2	wet	primary	270	7.86594	1.00647	0.098865	0.813736	1.19981	0.352629	0.0342857	0.285127	0.419837
12975_2	30.4008	-9.29654	1091	21.4	wet	secondary	380	7.77104	0.860401	0.101069	0.667016	1.05658	0.373071	0.0368813	0.300075	0.444718
12975_3	30.4049	-9.29622	1091	21.4	wet	secondary	330	8.08181	0.831899	0.101424	0.635721	1.03462	0.404662	0.0356761	0.335575	0.474531
12977_1	30.6004	-9.30069	1301	21.1	wet	secondary	580	15.8767	0.900297	0.10381	0.698623	1.10532	0.424045	0.0352021	0.355199	0.494267
12977_2	30.6005	-9.29597	1227	21.2	wet	primary	350	10.3799	1.00393	0.105725	0.799605	1.21343	0.380424	0.0360569	0.310177	0.451346
12977_3	30.6049	-9.2962	1227	21.2	wet	primary	170	5.85765	0.880456	0.109444	0.668786	1.09864	0.404839	0.036478	0.334195	0.476646
12977_4	30.605	-9.30072	1301	21.1	wet	primary	160	5.89122	0.839257	0.103736	0.633571	1.04168	0.39328	0.0348281	0.325218	0.462069
12987_1	31.6006	-9.3011	1383	19.1	wet	secondary	40	0.446758	0.61879	0.12487	0.371957	0.869103	0.352954	0.0398351	0.274783	0.431705
12987_3	31.6049	-9.29618	1384	19	wet	primary	80	3.64773	0.588492	0.121917	0.353598	0.835379	0.36925	0.0363523	0.299463	0.439219
12987_4	31.6051	-9.30053	1383	19.1	wet	secondary	10	0.0985203	0.678518	0.181277	0.322452	1.04355	0.366301	0.0454322	0.275985	0.454461
13104_1	29.3	-9.20032	1100	22.3	wet	primary	280	12.0752	0.969919	0.0978284	0.768461	1.16029	0.411178	0.0322749	0.347839	0.476546
13104_3	29.3045	-9.19661	1074	22.3	wet	primary	340	13.4258	0.849936	0.102919	0.648537	1.05563	0.412784	0.0339903	0.345433	0.481542
13104_4	29.3041	-9.20069	1100	22.3	wet	primary	330	8.61004	0.786616	0.104	0.579736	0.990082	0.396176	0.0352355	0.326385	0.465328
13105_1	29.4	-9.20031	1109	22	wet	primary	430	19.938	1.00257	0.105192	0.798475	1.20687	0.467028	0.0350959	0.400414	0.53616
13105_2	29.4003	-9.19618	1143	21.9	wet	primary	330	13.2773	0.998284	0.101367	0.802459	1.19505	0.464808	0.0340434	0.396628	0.529109
13105_3	29.4044	-9.19661	1143	21.9	wet	primary	320	14.8857	1.07524	0.113932	0.84968	1.29708	0.443495	0.0355713	0.374548	0.513399
13105_4	29.4041	-9.20065	1109	22	wet	primary	310	12.6833	1.04528	0.104196	0.836162	1.2458	0.433355	0.034908	0.363953	0.502413
13122_1	31.1004	-9.2007	1379	18.8	wet	primary	270	9.9529	0.724204	0.107019	0.515597	0.942146	0.394077	0.0348568	0.323202	0.462721
13122_2	31.1049	-9.19618	1384	18.8	wet	secondary	210	5.02406	0.844142	0.107713	0.631775	1.05522	0.398256	0.0364371	0.327512	0.468913
13122_3	31.1049	-9.2007	1379	18.8	wet	secondary	150	2.56648	0.665083	0.108517	0.452968	0.879618	0.355182	0.0381774	0.279278	0.432144
13122_4	31.1004	-9.19618	1384	18.8	wet	secondary	30	0.951879	0.753906	0.136235	0.481891	1.02407	0.379905	0.0393695	0.303834	0.456132
13133_1	32.2004	-9.20068	1053	20.7	wet	secondary	190	4.50749	0.751949	0.108648	0.536524	0.962682	0.390493	0.036122	0.320356	0.461606
13133_2	32.2004	-9.19616	1049	20.6	wet	secondary	30	0.427783	0.753558	0.133617	0.493151	1.03083	0.379089	0.0404211	0.301458	0.458579
13133_3	32.2049	-9.19618	1049	20.6	wet	primary	30	2.55038	0.798599	0.130859	0.539428	1.04713	0.370858	0.0363708	0.299426	0.440354
13133_4	32.205	-9.20069	1053	20.7	wet	primary	60	1.67231	0.668239	0.124071	0.42711	0.917382	0.361452	0.0384078	0.283254	0.436941
1319_1	26.8005	-17.6007	878	20.6	intermediate	secondary	160	4.07556	0.899956	0.112177	0.67884	1.11703	0.401614	0.0371219	0.331163	0.473949
1319_2	26.8005	-17.5962	924	20.2	intermediate	secondary	180	4.88411	0.702778	0.115066	0.478319	0.929954	0.376094	0.0383821	0.300386	0.451879
1319_3	26.8051	-17.5962	924	20.2	intermediate	secondary	260	5.54171	0.686559	0.107768	0.478672	0.894894	0.375834	0.0374685	0.304405	0.448718
1319_4	26.8052	-17.6007	878	20.6	intermediate	secondary	230	5.89982	0.905422	0.105034	0.69452	1.11375	0.408228	0.0362887	0.337786	0.47891
13241_1	29.0005	-9.10068	1200	22.2	wet	primary	70	4.78578	0.73517	0.132184	0.479352	0.993904	0.372157	0.0369774	0.299841	0.443697
13241_2	29.0004	-9.09616	1178	22.2	wet	secondary	480	8.05359	1.01759	0.0999139	0.824617	1.21533	0.414257	0.0375688	0.341953	0.488928
13241_3	29.005	-9.09613	1178	22.2	wet	primary	160	4.46633	0.951097	0.107038	0.743231	1.15404	0.429142	0.0366628	0.357434	0.498952
13266_1	31.5005	-9.10062	1339	18.9	wet	primary	150	4.81326	0.85425	0.106929	0.644281	1.06503	0.383513	0.034736	0.317214	0.4523
13267_1	31.6004	-9.10069	1184	19.1	wet	secondary	70	1.05972	0.612045	0.115965	0.386674	0.850202	0.348434	0.0385916	0.270044	0.423297
13267_2	31.6004	-9.09616	1207	19.1	wet	secondary	80	0.977734	0.354395	0.153353	0.06407	0.658891	0.314476	0.0435511	0.228955	0.400814
13267_3	31.6049	-9.09618	1207	19.1	wet	secondary	50	0.802803	0.54296	0.125541	0.29854	0.796219	0.341135	0.0406069	0.260832	0.419188
13267_4	31.605	-9.1007	1184	19.1	wet	secondary	170	2.46372	0.56413	0.100719	0.365184	0.759544	0.318653	0.0390848	0.240188	0.39615
13385_1	29.4005	-9.00067	1146	22.7	wet	primary	210	7.38388	0.993459	0.102217	0.794535	1.19227	0.400949	0.0334138	0.336319	0.466758
13385_2	29.4003	-8.99616	1213	22.7	wet	secondary	130	2.34057	0.953963	0.110029	0.73196	1.17621	0.407438	0.0380066	0.330708	0.483858
13385_4	29.4049	-8.99614	1213	22.7	wet	secondary	310	4.73234	0.818724	0.100942	0.622035	1.01926	0.395509	0.0377666	0.321166	0.469287
13391_4	30.007	-8.99771	1151	22.2	wet	primary	110	6.15056	0.953491	0.113021	0.736662	1.17546	0.421607	0.0349333	0.353623	0.488996
13396_1	30.5023	-8.99781	1151	20.4	wet	primary	280	10.3566	0.845271	0.110889	0.626483	1.05551	0.410905	0.0358595	0.340187	0.482385
13396_2	30.5023	-8.99325	1151	20.4	wet	secondary	250	7.28889	0.933035	0.109283	0.714568	1.14537	0.402334	0.0364998	0.33186	0.473977
13396_3	30.5069	-8.99306	1151	20.4	wet	primary	190	9.70862	0.848788	0.109005	0.635972	1.06247	0.418193	0.0346345	0.349057	0.485402
13396_4	30.5069	-8.99774	1151	20.4	wet	primary	370	13.6877	0.969082	0.099121	0.781273	1.15915	0.410941	0.0333944	0.34728	0.475015
13401_1	31.0025	-8.99766	1091	20.8	wet	secondary	40	0.697913	0.833832	0.123117	0.600635	1.07084	0.391062	0.0389671	0.313756	0.468071
13401_2	31.0022	-8.99324	1091	20.8	wet	primary	10	0.86049	0.845027	0.157079	0.529336	1.14469	0.388095	0.0408459	0.306292	0.466234
13401_4	31.0068	-8.99778	1091	20.8	wet	secondary	100	2.78895	0.595692	0.12699	0.342295	0.845187	0.35556	0.0386888	0.278017	0.428906
13406_1	31.5022	-8.99784	1474	18.1	wet	secondary	50	0.782021	0.593694	0.121508	0.359387	0.839838	0.355416	0.0391496	0.27795	0.433247
13406_2	31.5023	-8.99329	1474	18.1	wet	secondary	100	2.3353	0.417805	0.118248	0.192951	0.657098	0.322473	0.0381348	0.244002	0.395913
13406_3	31.5069	-8.99762	1474	18.1	wet	secondary	340	4.897	0.564685	0.101874	0.363171	0.760874	0.355021	0.0375734	0.280333	0.426125
13682_1	31.1004	-8.80069	1074	23.7	wet	secondary	20	0.182409	0.714137	0.136312	0.452045	0.984643	0.371074	0.0410822	0.290202	0.450876
13682_2	31.1004	-8.79617	1126	23.5	wet	secondary	10	0.0985203	0.803867	0.149009	0.513027	1.09271	0.384602	0.0395946	0.307188	0.45977
13682_4	31.105	-8.80071	1074	23.7	wet	secondary	30	0.320215	0.825828	0.119131	0.593322	1.05796	0.386896	0.039645	0.309179	0.465552
13824_3	31.3049	-8.69619	1052	20.4	wet	secondary	340	6.62349	0.725456	0.103024	0.524514	0.928171	0.364936	0.0364815	0.292593	0.435938
13824_4	31.305	-8.70071	1062	20.3	wet	primary	230	8.08362	0.669878	0.107494	0.464091	0.884857	0.36147	0.0352518	0.292335	0.429834
13943_1	29.2004	-8.60068	1143	22	wet	secondary	60	1.6843	0.99265	0.115841	0.764931	1.21711	0.42313	0.0375663	0.350267	0.498075
13943_2	29.2004	-8.59616	1188	21.8	wet	secondary	70	1.61735	0.860406	0.114418	0.634208	1.07935	0.39175	0.037412	0.317458	0.463644
13943_3	29.205	-8.59614	1188	21.8	wet	primary	290	8.23638	0.922978	0.107433	0.711301	1.13324	0.439368	0.0360437	0.369204	0.509523
13943_4	29.205	-8.60066	1143	22	wet	primary	40	1.48707	0.789385	0.122074	0.554776	1.03947	0.38362	0.037854	0.309685	0.457373
14081_4	29.0068	-8.4977	1163	22.6	wet	secondary	40	0.6274	0.670795	0.117439	0.433851	0.904684	0.35927	0.0398257	0.280935	0.435143
14085_1	29.4005	-8.50068	1366	21.3	wet	primary	360	15.9616	0.913369	0.103565	0.712775	1.11364	0.432499	0.0338462	0.366724	0.499651
14085_2	29.4004	-8.49616	1203	21.6	wet	primary	320	12.5596	0.921617	0.112811	0.70302	1.14194	0.431258	0.0361759	0.360088	0.502624
14085_4	29.405	-8.50065	1366	21.3	wet	primary	130	5.41239	0.931408	0.104635	0.726687	1.12857	0.410859	0.03443	0.343855	0.478735
14087_1	29.6005	-8.50068	1157	23	wet	secondary	390	9.24528	0.836104	0.0978601	0.643143	1.02838	0.393457	0.034605	0.325048	0.460808
14091_4	30.0068	-8.4978	1123	23.1	wet	primary	40	1.44852	0.962932	0.13094	0.703965	1.21447	0.40473	0.039072	0.327223	0.480047
1446_4	25.5071	-17.4978	663	22.1	dry	primary	140	8.40868	0.76672	0.116133	0.542065	0.997215	0.365721	0.0350012	0.298882	0.432547
1456_1	26.5024	-17.4978	698	20.1	dry	secondary	10	0.0865901	0.897535	0.14346	0.623822	1.18368	0.399089	0.04246	0.315444	0.481742
1456_2	26.5024	-17.4932	698	20.1	dry	secondary	110	1.91768	0.685648	0.112628	0.467191	0.903215	0.359944	0.0385667	0.285198	0.43518
1456_3	26.5071	-17.4932	698	20.1	dry	secondary	160	3.1346	0.657485	0.108059	0.452027	0.86618	0.370952	0.0368495	0.299542	0.440856
1456_4	26.5071	-17.4977	698	20.1	dry	primary	110	5.20848	0.744017	0.112671	0.525279	0.963479	0.380647	0.0355166	0.310279	0.449358
1590_2	25.9005	-17.3962	803	21.3	intermediate	secondary	50	1.23203	0.811013	0.12665	0.570322	1.06319	0.389274	0.0392434	0.31133	0.467866
1590_3	25.9052	-17.3962	803	21.3	intermediate	primary	80	3.33186	0.758411	0.119166	0.524861	0.984902	0.37467	0.0361817	0.306056	0.445778
1590_4	25.9052	-17.4007	788	21.4	dry	primary	140	3.51614	0.722155	0.108299	0.509232	0.936541	0.36712	0.0370987	0.293475	0.443389
1594_1	26.3005	-17.4007	868	20.6	intermediate	secondary	180	4.1435	0.731998	0.109651	0.52126	0.946005	0.376501	0.0367999	0.303647	0.448013
1594_2	26.3004	-17.3962	893	20.5	intermediate	primary	330	11.4647	0.853213	0.10547	0.64581	1.06349	0.403531	0.0354608	0.332501	0.473782
1594_3	26.3051	-17.3962	893	20.5	intermediate	secondary	170	4.03345	0.794987	0.101944	0.588439	0.993447	0.375338	0.036383	0.304676	0.447259
1733_1	26.2005	-17.3007	829	20.3	intermediate	secondary	110	1.49826	0.745971	0.103803	0.544027	0.945495	0.369346	0.0377619	0.293621	0.441941
1733_2	26.2004	-17.2962	828	20.2	intermediate	secondary	20	0.222456	0.744831	0.137146	0.485382	1.024	0.374939	0.0416287	0.291691	0.455116
1733_4	26.2052	-17.3007	829	20.3	intermediate	primary	40	2.1418	0.744534	0.128711	0.498002	0.995325	0.367327	0.036679	0.295391	0.437471
2156_2	26.5023	-16.9932	694	20	dry	primary	10	0.716315	0.771993	0.151965	0.473013	1.07238	0.373354	0.0393902	0.297919	0.451715
2156_3	26.5071	-16.9932	694	20	dry	secondary	60	0.677673	0.574823	0.125183	0.32962	0.831232	0.351556	0.0400831	0.271561	0.427924
2156_4	26.507	-16.9978	694	20	dry	secondary	10	0.132732	0.798781	0.148704	0.513542	1.09056	0.382456	0.0412718	0.301179	0.464864
2161_1	27.0023	-16.9977	747	19.8	dry	secondary	50	0.713338	0.814399	0.107894	0.606621	1.02002	0.38569	0.0376147	0.312598	0.458869
2161_2	27.0024	-16.9931	747	19.8	dry	primary	120	7.26872	0.737713	0.125724	0.500433	0.981849	0.370238	0.037593	0.29677	0.442798
2166_1	27.5023	-16.9977	1054	22.2	wet	secondary	230	4.55776	0.918122	0.098716	0.726949	1.10948	0.393753	0.0356528	0.323389	0.461557
2166_3	27.5069	-16.9932	1054	22.2	wet	secondary	80	1.28256	0.905116	0.106767	0.695375	1.11653	0.404526	0.0378804	0.328486	0.476592
2166_4	27.507	-16.9977	1054	22.2	wet	secondary	340	5.98788	1.10338	0.0998966	0.909075	1.29694	0.401167	0.0367099	0.327777	0.472256
2290_1	25.9005	-16.9007	774	21	dry	primary	100	5.75644	0.784886	0.122465	0.544501	1.02884	0.388408	0.036473	0.31666	0.459742
2290_3	25.9051	-16.8962	792	20.9	dry	primary	90	3.44415	0.780419	0.110841	0.572707	1.00052	0.401397	0.0360672	0.328371	0.469749
2290_4	25.9052	-16.9007	774	21	dry	primary	140	7.60226	0.920378	0.112508	0.699304	1.13947	0.387079	0.0352177	0.319648	0.455608
2305_1	27.4005	-16.9007	702	21.1	dry	primary	300	11.1679	1.05994	0.101581	0.857703	1.25572	0.392418	0.0342855	0.325786	0.45948
2305_3	27.4051	-16.8962	693	21	dry	primary	140	7.686	0.927036	0.120607	0.692941	1.16695	0.394021	0.0365221	0.322604	0.465101
2305_4	27.4052	-16.9007	702	21.1	dry	primary	50	4.45497	0.766861	0.124806	0.526295	1.00596	0.370549	0.034499	0.303127	0.438521
2306_2	27.5005	-16.8962	809	20.9	intermediate	primary	50	3.42083	0.886557	0.123483	0.63957	1.13099	0.387642	0.0371121	0.314365	0.459334
2431_1	26.0005	-16.8007	776	20.8	dry	secondary	120	3.43113	0.877496	0.106319	0.673964	1.08042	0.394755	0.0359127	0.32401	0.46246
2434_1	26.3005	-16.8007	721	20.1	dry	secondary	120	2.92632	0.784209	0.110942	0.571755	1.00448	0.398607	0.037745	0.324982	0.473014
2434_2	26.3004	-16.7961	720	20.1	dry	secondary	30	0.638756	0.771491	0.131454	0.516529	1.02658	0.376693	0.0393143	0.298837	0.455292
2445_1	27.4005	-16.8007	794	20.5	dry	primary	20	1.5497	0.868562	0.134228	0.60252	1.13226	0.392805	0.0369523	0.318822	0.464804
2445_2	27.4004	-16.7962	796	20.4	dry	secondary	50	0.818024	0.733232	0.111706	0.515071	0.948472	0.370618	0.0381882	0.296157	0.446089
2445_3	27.4051	-16.7962	796	20.4	dry	secondary	170	5.00381	0.850095	0.109321	0.631277	1.06205	0.386845	0.036104	0.316306	0.457336
2445_4	27.4051	-16.8007	794	20.5	dry	primary	90	4.20505	0.953495	0.113721	0.723462	1.18174	0.40806	0.035033	0.338792	0.476236
2447_1	27.6005	-16.8007	1102	21.3	wet	primary	110	4.86645	0.876354	0.118163	0.644054	1.10737	0.394222	0.0361787	0.323978	0.464764
2447_3	27.6051	-16.7962	1057	21.6	wet	primary	140	5.45709	0.707444	0.109993	0.492671	0.927317	0.360818	0.0364684	0.288245	0.430265
2447_4	27.6051	-16.8007	1102	21.3	wet	secondary	220	6.25044	0.855941	0.10632	0.643464	1.06824	0.377307	0.0356009	0.307988	0.446905
2582_2	27.0972	-16.6962	868	19.8	intermediate	primary	150	7.00631	0.942817	0.101412	0.744341	1.1382	0.381547	0.0359189	0.31103	0.452258
2582_3	27.1019	-16.6962	858	19.8	intermediate	primary	130	6.12364	0.865488	0.110614	0.650411	1.08055	0.384618	0.0340731	0.317622	0.450032
2582_4	27.102	-16.7008	848	19.8	intermediate	primary	70	2.44136	0.897742	0.114942	0.672317	1.12257	0.389783	0.0365985	0.31908	0.461305
2589_1	27.8005	-16.7007	849	23	intermediate	primary	220	6.993	0.917319	0.105194	0.718214	1.12447	0.389067	0.0352926	0.318712	0.45701
2703_1	25.2005	-16.6007	716	22.3	dry	primary	160	5.26694	0.702643	0.104486	0.497094	0.903454	0.388916	0.0352827	0.319184	0.457789
2703_2	25.2004	-16.5962	706	22.3	dry	primary	180	6.22198	0.771247	0.108781	0.562391	0.988635	0.432625	0.0362413	0.360589	0.503199
2703_3	25.2051	-16.5962	706	22.3	dry	primary	150	5.30324	0.824744	0.110749	0.611494	1.042	0.416816	0.0360897	0.345728	0.487418
2703_4	25.2051	-16.6007	716	22.3	dry	secondary	170	5.43715	0.869661	0.10775	0.653855	1.08217	0.40744	0.0352875	0.337497	0.476633
2845_1	25.4005	-16.5007	719	22	dry	primary	190	10.0802	0.971486	0.109623	0.754857	1.18639	0.396263	0.0344516	0.329835	0.464739
2845_3	25.4051	-16.4962	710	22	dry	secondary	170	3.83654	0.739536	0.106784	0.527627	0.948776	0.391453	0.0365137	0.319482	0.464554
2845_4	25.4051	-16.5007	719	22	dry	secondary	120	2.92633	0.778595	0.117944	0.547269	1.00508	0.378535	0.0377236	0.303335	0.451761
2846_1	25.5023	-16.4978	688	22	dry	primary	150	4.17312	0.796869	0.104572	0.592937	1.00682	0.396488	0.0363276	0.326462	0.469328
2846_2	25.5023	-16.4933	688	22	dry	primary	350	12.6311	0.770595	0.101329	0.574135	0.970406	0.394824	0.0342963	0.32815	0.462258
2846_3	25.507	-16.4933	688	22	dry	secondary	190	3.3619	0.685917	0.119708	0.451754	0.921024	0.362365	0.0390362	0.284511	0.438073
2847_1	25.6005	-16.5007	745	21.6	dry	secondary	190	4.0159	0.837816	0.104351	0.634624	1.05147	0.355352	0.0369478	0.281676	0.426072
2847_2	25.6004	-16.4961	737	21.5	dry	secondary	350	6.80081	0.952342	0.0954894	0.765115	1.14127	0.414103	0.0348636	0.344994	0.481903
2847_3	25.6051	-16.4962	737	21.5	dry	secondary	320	4.77326	0.915732	0.0999852	0.719707	1.11329	0.398084	0.0371625	0.324018	0.471009
2847_4	25.6052	-16.5007	745	21.6	dry	secondary	290	4.66098	0.895677	0.10159	0.695393	1.09103	0.397635	0.0374075	0.324618	0.472119
2850_4	25.9051	-16.5007	784	21.7	dry	secondary	140	1.86746	0.871996	0.10358	0.666762	1.07273	0.390142	0.0373647	0.316936	0.463613
2856_2	26.5023	-16.4932	848	20.1	intermediate	secondary	30	0.712215	0.759717	0.128622	0.517002	1.01554	0.374178	0.0399153	0.297206	0.451919
2856_3	26.507	-16.4932	848	20.1	intermediate	primary	70	3.36453	0.704946	0.130052	0.456128	0.970266	0.366755	0.0374632	0.291238	0.440419
2861_1	27.0024	-16.4977	880	20.4	intermediate	secondary	100	2.05976	0.771645	0.111934	0.550035	0.988438	0.376069	0.0378734	0.298312	0.448834
2861_2	27.0024	-16.4933	880	20.4	intermediate	primary	80	4.67004	0.745404	0.122607	0.504965	0.990766	0.3913	0.0357081	0.319582	0.460783
2863_1	27.2005	-16.5007	867	20.1	intermediate	primary	320	11.4813	0.939475	0.103868	0.739362	1.14124	0.423404	0.0349076	0.356033	0.491862
2870_2	27.9004	-16.4962	822	22.4	intermediate	secondary	140	3.94642	0.83213	0.105536	0.629822	1.03443	0.395905	0.0360455	0.326958	0.468261
2987_1	25.6005	-16.4007	736	21.5	dry	primary	140	6.7169	0.78307	0.101898	0.576725	0.982385	0.380548	0.0347382	0.312073	0.448453
2987_2	25.6004	-16.3962	738	21.5	dry	secondary	120	1.47068	0.749661	0.0969971	0.559453	0.939874	0.372357	0.0373614	0.297787	0.445333
2987_3	25.6051	-16.3962	738	21.5	dry	secondary	140	3.6498	0.796007	0.101607	0.595341	0.993172	0.356298	0.0355311	0.289021	0.4251
2987_4	25.6051	-16.4007	736	21.5	dry	secondary	200	4.9351	0.8546	0.0964867	0.668112	1.04004	0.384581	0.03528	0.316777	0.45343
3001_1	27.0005	-16.4007	890	20.6	intermediate	secondary	260	4.24959	0.782155	0.100161	0.586713	0.978058	0.381096	0.0368566	0.309499	0.452053
3001_4	27.0051	-16.4007	890	20.6	intermediate	secondary	90	2.48162	0.763597	0.111761	0.54971	0.983074	0.378185	0.0368608	0.305889	0.450588
3105_1	23.4005	-16.3007	787	22.7	dry	primary	210	12.1458	0.823481	0.1073	0.613169	1.0368	0.402861	0.0341472	0.336216	0.47079
3105_2	23.4003	-16.2962	788	22.7	dry	primary	140	6.22407	0.953768	0.116437	0.728984	1.18785	0.40458	0.0357097	0.334752	0.475773
3105_3	23.405	-16.2961	788	22.7	dry	primary	130	7.21592	0.929273	0.120009	0.693252	1.1597	0.399533	0.0353933	0.330314	0.47019
3105_4	23.4051	-16.3006	787	22.7	dry	primary	80	2.7129	0.673893	0.118116	0.447054	0.90682	0.383598	0.0375578	0.311536	0.457508
3148_1	27.7005	-16.3007	763	20.5	dry	primary	120	5.36838	0.815847	0.112644	0.59421	1.03637	0.366865	0.0354505	0.296254	0.436351
3148_4	27.7051	-16.3007	763	20.5	dry	primary	70	4.28627	0.826351	0.124207	0.584732	1.06838	0.377309	0.036433	0.305469	0.448092
3268_1	25.7005	-16.2007	872	21.3	intermediate	primary	130	4.98845	0.868396	0.10666	0.663327	1.07785	0.365342	0.036098	0.294863	0.435296
3268_2	25.7005	-16.1962	875	21.3	intermediate	primary	130	5.45227	0.777087	0.111055	0.556463	0.992982	0.370692	0.0353343	0.303976	0.440604
3268_3	25.7052	-16.1962	875	21.3	intermediate	primary	80	3.63537	0.761584	0.122957	0.52172	1.00091	0.368443	0.0367869	0.297087	0.440794
3268_4	25.7051	-16.2007	872	21.3	intermediate	primary	120	5.70355	0.863752	0.109539	0.646498	1.08126	0.359505	0.0356963	0.290514	0.428277
3409_1	25.8004	-16.1007	915	21.4	intermediate	secondary	90	3.07865	0.802003	0.111619	0.589983	1.01683	0.385122	0.0361271	0.313511	0.455124
3409_2	25.8005	-16.0962	905	21.4	intermediate	primary	150	5.84746	0.793801	0.109616	0.577371	1.00798	0.378599	0.0357554	0.30929	0.448108
3409_3	25.8052	-16.0962	905	21.4	intermediate	primary	150	6.14891	0.908745	0.101615	0.71441	1.10699	0.370936	0.0339557	0.306404	0.436157
3409_4	25.8051	-16.1007	915	21.4	intermediate	primary	50	3.30996	0.765301	0.121384	0.527899	1.0006	0.375903	0.0347241	0.307723	0.444363
3410_1	25.9005	-16.1007	840	21.7	intermediate	primary	80	4.78162	0.8396	0.114092	0.618446	1.06169	0.370001	0.0346159	0.301485	0.437205
3410_2	25.9005	-16.0962	831	21.7	intermediate	primary	100	6.09583	0.916195	0.112013	0.695415	1.12824	0.383796	0.033755	0.317755	0.449945
3410_3	25.9052	-16.0962	831	21.7	intermediate	primary	60	4.75089	0.788899	0.131106	0.534141	1.04374	0.356581	0.0377066	0.281628	0.430083
3410_4	25.9051	-16.1007	840	21.7	intermediate	primary	120	7.19013	0.865814	0.106986	0.651545	1.07609	0.387471	0.0339244	0.32065	0.453497
3436_1	28.5005	-16.1007	1050	20.4	wet	primary	140	8.77982	1.07561	0.11242	0.851026	1.29401	0.406084	0.0341284	0.340827	0.472548
3436_2	28.5004	-16.0962	1039	20.8	wet	secondary	260	7.12301	0.993895	0.102051	0.79238	1.19099	0.380661	0.0350916	0.311225	0.449265
3436_3	28.5051	-16.0961	1039	20.8	wet	primary	200	9.15819	0.775019	0.110626	0.563011	0.993437	0.366391	0.0348087	0.297567	0.433194
3436_4	28.5051	-16.1006	1050	20.4	wet	secondary	240	5.39775	0.756176	0.105147	0.55059	0.964052	0.387505	0.0369733	0.313796	0.460139
3546_1	25.5024	-15.9978	825	21.6	intermediate	secondary	90	2.22188	0.780992	0.115371	0.552194	1.00545	0.398253	0.0374689	0.324724	0.470452
3546_4	25.507	-15.9978	825	21.6	intermediate	secondary	150	3.39789	0.882444	0.0984593	0.688885	1.07769	0.400898	0.0344276	0.331858	0.469528
3547_1	25.6005	-16.0007	841	21.7	intermediate	secondary	120	1.82882	0.843407	0.106981	0.630356	1.05373	0.398897	0.038184	0.325678	0.474
3547_2	25.6005	-15.9962	860	21.6	intermediate	secondary	90	1.42785	0.838719	0.117135	0.605169	1.06488	0.385504	0.0381109	0.309372	0.459438
3547_3	25.6051	-15.9962	860	21.6	intermediate	primary	190	5.1984	0.867225	0.106212	0.660483	1.07469	0.395544	0.0361823	0.326349	0.467189
3548_1	25.7005	-16.0007	759	21.9	dry	primary	100	5.06327	0.83909	0.106105	0.631684	1.04701	0.394453	0.0346941	0.327355	0.462594
3549_1	25.8005	-16.0006	728	21.9	dry	secondary	100	1.66328	0.815282	0.102242	0.619818	1.01345	0.373053	0.0378891	0.30112	0.445696
3549_2	25.8005	-15.9962	731	21.9	dry	secondary	130	2.82003	0.792478	0.107125	0.578896	1.00116	0.36503	0.0367445	0.294326	0.438578
3549_3	25.8051	-15.9962	731	21.9	dry	secondary	140	1.96301	0.825498	0.103324	0.621732	1.02776	0.388213	0.0381925	0.312333	0.462595
3549_4	25.8051	-16.0007	728	21.9	dry	secondary	60	1.48656	0.799168	0.113114	0.582118	1.02033	0.382462	0.0372253	0.307046	0.456383
3551_1	26.0023	-15.9977	835	21.8	intermediate	primary	100	3.84385	0.702231	0.125217	0.454772	0.951114	0.369278	0.038107	0.294409	0.446804
3551_2	26.0023	-15.9932	835	21.8	intermediate	secondary	300	9.72291	0.856079	0.106866	0.653248	1.0641	0.382437	0.0354695	0.313593	0.45186
3551_3	26.007	-15.9932	835	21.8	intermediate	secondary	230	3.97565	0.854514	0.105307	0.650097	1.06201	0.389013	0.0375815	0.315199	0.463774
3551_4	26.007	-15.9977	835	21.8	intermediate	secondary	90	1.52977	0.797762	0.111077	0.582345	1.02096	0.388239	0.0389944	0.311403	0.465478
3576_1	28.5023	-15.9977	757	22.4	dry	primary	140	6.03849	1.01715	0.109366	0.796845	1.23347	0.418144	0.0348362	0.348439	0.488815
3576_3	28.5069	-15.9932	757	22.4	dry	primary	70	4.95974	0.940532	0.123263	0.6871	1.17735	0.389005	0.0354082	0.321844	0.459918
3576_4	28.507	-15.9977	757	22.4	dry	primary	100	4.19976	0.978851	0.111853	0.755757	1.19477	0.38883	0.0345726	0.322043	0.457796
3665_1	23.4005	-15.9007	865	22.6	intermediate	primary	160	8.52507	0.79234	0.12628	0.550749	1.04248	0.372755	0.0372318	0.300349	0.447051
3665_2	23.4004	-15.8962	863	22.6	intermediate	primary	150	7.04004	0.878659	0.118146	0.642169	1.11183	0.356121	0.0370708	0.28289	0.428989
3665_3	23.405	-15.8961	863	22.6	intermediate	primary	50	3.53907	0.829213	0.131149	0.573701	1.09241	0.373319	0.0372535	0.300673	0.444874
3665_4	23.4051	-15.9005	865	22.6	intermediate	primary	130	8.69728	0.791678	0.127386	0.549002	1.04282	0.373297	0.0364743	0.301187	0.44407
3681_1	25.0005	-15.9007	814	21.5	intermediate	primary	180	8.80514	0.919694	0.108031	0.708934	1.13466	0.417819	0.0342982	0.34918	0.485678
3681_2	25.0005	-15.8962	821	21.5	intermediate	primary	330	10.078	1.00053	0.10103	0.803218	1.19942	0.426493	0.0345822	0.35872	0.493175
3681_3	25.0052	-15.8962	821	21.5	intermediate	primary	240	10.0163	0.963281	0.0979498	0.764532	1.15752	0.412653	0.0316372	0.351188	0.475254
3681_4	25.0051	-15.9007	814	21.5	intermediate	primary	290	14.6826	1.00898	0.0950905	0.820418	1.20055	0.408976	0.0304304	0.348297	0.469158
3714_1	28.3005	-15.9007	676	21.2	dry	secondary	240	4.85364	0.714094	0.102962	0.512946	0.916073	0.385704	0.0361597	0.316901	0.457002
3714_2	28.3004	-15.8962	689	20.7	dry	secondary	170	3.36404	0.825634	0.107445	0.617335	1.03791	0.395023	0.0379275	0.319866	0.470322
3714_3	28.3051	-15.8961	689	20.7	dry	secondary	110	2.04429	0.831128	0.114608	0.604155	1.05115	0.384562	0.0382481	0.310255	0.458607
3714_4	28.3051	-15.9007	676	21.2	dry	primary	70	5.71887	1.00342	0.124652	0.759642	1.24052	0.419494	0.0357132	0.349469	0.488879
3807_1	23.6005	-15.8007	880	22.5	intermediate	primary	330	10.3255	0.909068	0.101597	0.71234	1.10933	0.413023	0.0348946	0.345977	0.479878
3807_2	23.6004	-15.7962	887	22.5	intermediate	secondary	250	4.52012	0.878418	0.0997075	0.68564	1.07257	0.405186	0.0367748	0.335075	0.475483
3807_4	23.6051	-15.8006	880	22.5	intermediate	primary	280	10.1808	0.984628	0.106712	0.775913	1.19403	0.395493	0.0351802	0.325857	0.463711
3821_1	25.0005	-15.8007	823	21.5	intermediate	primary	150	7.49443	1.02234	0.100822	0.820732	1.22282	0.403445	0.0332066	0.338597	0.468732
3821_3	25.0052	-15.7962	823	21.5	intermediate	secondary	140	2.84995	0.959655	0.0987577	0.765204	1.15291	0.406679	0.0348068	0.33777	0.476249
3821_4	25.0051	-15.8007	823	21.5	intermediate	primary	210	8.49601	0.911071	0.103292	0.707645	1.10972	0.435847	0.0343538	0.370267	0.503044
3823_1	25.2005	-15.8007	773	21.3	dry	primary	180	12.4611	0.986914	0.103835	0.779836	1.19962	0.409175	0.0315098	0.347072	0.472291
3823_2	25.2005	-15.7962	783	21.3	dry	secondary	290	10.6756	0.955447	0.105629	0.74756	1.16461	0.409034	0.0343426	0.342234	0.476485
3823_3	25.2052	-15.7962	783	21.3	dry	primary	310	12.0023	1.03899	0.101527	0.839833	1.23279	0.403126	0.033842	0.336505	0.469797
3823_4	25.2051	-15.8007	773	21.3	dry	primary	300	10.9841	1.03367	0.0941322	0.847954	1.21767	0.395749	0.0319455	0.333436	0.457765
3853_1	28.2005	-15.8007	641	21.1	dry	secondary	310	5.48568	0.733263	0.101562	0.540166	0.932699	0.389548	0.037264	0.317404	0.461143
3853_2	28.2003	-15.7962	644	21	dry	secondary	90	1.45587	0.729924	0.107179	0.517651	0.943478	0.376944	0.0374927	0.300897	0.449104
3949_1	23.8005	-15.7007	852	22.4	intermediate	primary	200	6.68986	0.82016	0.108543	0.605462	1.03483	0.393561	0.0357243	0.32258	0.464721
3949_2	23.8004	-15.6962	843	22.5	intermediate	secondary	120	4.0065	0.794283	0.110521	0.578648	1.01494	0.400984	0.0352694	0.330181	0.469549
3949_3	23.8051	-15.6961	843	22.5	intermediate	secondary	160	4.28004	0.908628	0.113208	0.690411	1.13363	0.411294	0.0375125	0.338036	0.48647
3949_4	23.8051	-15.7006	852	22.4	intermediate	primary	40	4.55249	0.836869	0.126992	0.590751	1.08335	0.389082	0.0343982	0.321792	0.45592
3961_1	25.0005	-15.7007	746	21.6	dry	secondary	410	9.99579	1.02127	0.096774	0.828591	1.21076	0.409195	0.0335284	0.342839	0.476331
3961_2	25.0005	-15.6962	778	21.5	dry	primary	270	8.86827	0.995805	0.100118	0.804725	1.18799	0.417834	0.0336649	0.35277	0.483427
3961_3	25.0052	-15.6962	778	21.5	dry	primary	160	6.12417	0.944291	0.109284	0.731199	1.1612	0.406207	0.0355091	0.336507	0.47652
3961_4	25.0051	-15.7007	746	21.6	dry	secondary	310	7.88954	0.958784	0.0996954	0.758049	1.15157	0.413061	0.0349268	0.345012	0.481108
3966_1	25.5005	-15.7007	822	21.1	intermediate	primary	120	6.73382	0.890055	0.115635	0.657046	1.11757	0.408126	0.0358808	0.338383	0.480023
3966_2	25.5005	-15.6962	861	21.1	intermediate	secondary	290	6.98389	0.98784	0.101926	0.786558	1.18394	0.403666	0.0359502	0.334843	0.472873
3966_4	25.5051	-15.7007	822	21.1	intermediate	primary	170	7.74631	0.944968	0.109692	0.725919	1.15689	0.405357	0.0347068	0.337086	0.473359
3969_3	25.8051	-15.6962	895	21.6	intermediate	secondary	120	2.65448	0.862145	0.111446	0.643495	1.0793	0.398361	0.0370195	0.327028	0.470463
3969_4	25.8051	-15.7007	918	21.6	intermediate	secondary	50	0.847468	0.838208	0.113579	0.620735	1.05626	0.38946	0.0396198	0.311373	0.465583
4090_1	23.9005	-15.6007	886	22.3	intermediate	primary	210	6.90355	0.857125	0.108301	0.6462	1.0692	0.400443	0.0363115	0.328035	0.473869
4090_2	23.9004	-15.5962	899	22.3	intermediate	primary	180	7.63709	0.897353	0.111555	0.680981	1.11818	0.403339	0.035131	0.335006	0.473956
4090_3	23.9051	-15.5961	899	22.3	intermediate	primary	150	5.47738	0.860139	0.110198	0.643607	1.07528	0.410387	0.0357358	0.339538	0.480162
4090_4	23.9051	-15.6006	886	22.3	intermediate	primary	130	4.45694	0.888229	0.111253	0.677503	1.10097	0.392264	0.0359807	0.322022	0.463062
4099_1	24.8005	-15.6007	849	21.6	intermediate	primary	250	12.7097	0.940433	0.101151	0.742601	1.13574	0.409537	0.031979	0.346706	0.472087
4099_2	24.8005	-15.5962	862	21.6	intermediate	primary	310	9.22163	0.962176	0.0965131	0.767157	1.15563	0.413482	0.0335533	0.345633	0.479119
4099_3	24.8052	-15.5962	862	21.6	intermediate	secondary	240	5.30162	1.00517	0.102623	0.803586	1.20406	0.406458	0.0363869	0.33588	0.478293
4099_4	24.8051	-15.6007	849	21.6	intermediate	primary	280	13.8807	0.900585	0.101541	0.707822	1.10544	0.443993	0.0326261	0.377976	0.507026
4136_1	28.5005	-15.6007	942	19.7	intermediate	secondary	60	1.32253	0.765731	0.10991	0.552292	0.977292	0.382107	0.0372843	0.309586	0.452862
4136_2	28.5003	-15.5962	922	19.6	intermediate	primary	80	4.42994	0.773548	0.110903	0.560501	0.99829	0.381766	0.0355732	0.310182	0.450204
4136_3	28.505	-15.5961	922	19.6	intermediate	secondary	50	0.925568	0.874642	0.115231	0.644585	1.09871	0.39739	0.0376359	0.324544	0.470105
4136_4	28.5051	-15.6006	942	19.7	intermediate	secondary	260	6.49248	0.730533	0.102242	0.530855	0.934225	0.377925	0.0351128	0.308145	0.447058
4226_1	23.5023	-15.4977	954	22.4	intermediate	primary	260	9.09145	0.81862	0.111487	0.607457	1.03866	0.397024	0.0367265	0.324622	0.467134
4226_4	23.507	-15.4976	954	22.4	intermediate	primary	100	3.22701	0.803174	0.108178	0.594877	1.01313	0.397258	0.035775	0.327345	0.466679
4231_3	24.0071	-15.4933	828	22.3	intermediate	primary	110	5.65556	0.958538	0.11343	0.731151	1.17994	0.38974	0.0349867	0.320259	0.457683
4246_2	25.5024	-15.4932	865	21.5	intermediate	primary	150	12.8614	0.985756	0.120621	0.747136	1.21662	0.416562	0.0345104	0.349466	0.485072
4246_3	25.507	-15.4933	865	21.5	intermediate	primary	90	11.9249	0.963722	0.115931	0.733717	1.19467	0.385887	0.0326514	0.321279	0.44938
4247_1	25.6005	-15.5007	853	21.4	intermediate	primary	40	1.59534	0.853095	0.133068	0.590953	1.11367	0.384834	0.0380807	0.309547	0.46076
4247_2	25.6004	-15.4962	836	21.4	intermediate	primary	120	11.723	0.890737	0.11518	0.664911	1.11621	0.415894	0.0332258	0.35118	0.479773
4247_3	25.6051	-15.4962	836	21.4	intermediate	primary	130	5.90197	0.920032	0.117043	0.690701	1.15436	0.425129	0.0358793	0.354581	0.496496
4247_4	25.6051	-15.5007	853	21.4	intermediate	primary	110	6.55788	0.937131	0.114297	0.719807	1.15753	0.41448	0.0343611	0.347928	0.480538
4276_1	28.5023	-15.4977	1001	19.2	wet	primary	50	6.56748	0.811385	0.124752	0.568582	1.06274	0.383455	0.034761	0.313846	0.451844
4276_2	28.5022	-15.4932	1001	19.2	wet	primary	30	1.38061	0.782592	0.139692	0.507595	1.051	0.377985	0.0389447	0.301244	0.456031
4277_1	28.6005	-15.5007	931	19.7	intermediate	secondary	170	4.06466	0.702944	0.112715	0.492642	0.919637	0.346531	0.0386587	0.269631	0.422718
4277_3	28.605	-15.4961	860	19.8	intermediate	secondary	120	1.61011	0.54925	0.105229	0.34606	0.759346	0.342882	0.0384406	0.267792	0.415691
4277_4	28.6051	-15.5006	931	19.7	intermediate	secondary	90	1.5756	0.588896	0.105265	0.383691	0.797385	0.348769	0.0373112	0.273892	0.422417
4281_1	29.0023	-15.4977	819	19.9	intermediate	secondary	310	7.89372	0.739051	0.108912	0.52697	0.957986	0.390404	0.0366304	0.319575	0.462188
4281_2	29.0023	-15.4932	819	19.9	intermediate	primary	250	6.66573	0.63775	0.112925	0.415593	0.862671	0.381776	0.0384072	0.304009	0.455321
4281_3	29.0069	-15.4932	819	19.9	intermediate	primary	280	10.5918	0.732366	0.110779	0.51682	0.947027	0.388122	0.0359172	0.3194	0.458302
4281_4	29.0065	-15.4977	819	19.9	intermediate	secondary	430	11.2402	0.612847	0.106106	0.409489	0.821084	0.354688	0.0363095	0.283979	0.42467
4282_1	29.1005	-15.5007	861	19.6	intermediate	secondary	370	7.1626	0.70923	0.105207	0.505438	0.92045	0.378818	0.0375823	0.303058	0.452917
4282_2	29.1003	-15.4962	747	20.1	dry	secondary	600	14.4841	0.68893	0.102001	0.49052	0.887958	0.389297	0.0355163	0.320044	0.458946
4282_3	29.105	-15.4961	747	20.1	dry	secondary	340	8.32097	0.737898	0.105385	0.532329	0.939281	0.384735	0.0363529	0.313809	0.455225
4282_4	29.1051	-15.5006	861	19.6	intermediate	secondary	390	10.2355	0.871642	0.104991	0.667242	1.07275	0.422782	0.0360772	0.353251	0.494415
4288_1	29.7005	-15.5006	953	23.1	intermediate	secondary	170	3.93699	0.695059	0.10557	0.493247	0.902683	0.356467	0.0363013	0.286434	0.427155
4288_2	29.7003	-15.4962	965	23.1	intermediate	secondary	200	3.03008	0.650435	0.105366	0.445716	0.859276	0.354153	0.0382906	0.277352	0.428096
4288_3	29.705	-15.4961	965	23.1	intermediate	secondary	220	2.03601	0.657733	0.0988293	0.462934	0.855301	0.358761	0.0394401	0.282027	0.436795
4288_4	29.7051	-15.5006	953	23.1	intermediate	secondary	120	2.27435	0.668868	0.105562	0.464093	0.880325	0.371805	0.0374611	0.296645	0.44649
4377_1	24.6004	-15.4007	879	21.7	intermediate	primary	150	7.7051	0.847009	0.105547	0.636588	1.05813	0.390044	0.0338034	0.324129	0.458405
4377_2	24.6005	-15.3962	891	21.7	intermediate	primary	200	8.53471	0.845835	0.105157	0.642504	1.05659	0.370885	0.033993	0.30509	0.436815
4377_3	24.6052	-15.3962	891	21.7	intermediate	primary	210	7.63982	0.82878	0.100275	0.629577	1.03031	0.401803	0.0336657	0.335843	0.468161
4377_4	24.6051	-15.4007	879	21.7	intermediate	primary	160	6.92702	0.808215	0.119248	0.570939	1.03945	0.388629	0.0360204	0.317887	0.459681
4419_3	28.805	-15.3961	819	20.8	intermediate	primary	70	5.13872	0.879313	0.12555	0.638963	1.12587	0.413567	0.0363232	0.343303	0.485289
4419_4	28.8051	-15.4006	836	20.7	intermediate	secondary	40	0.994463	0.949935	0.13363	0.689092	1.20632	0.414018	0.0385775	0.338126	0.489574
4422_1	29.1005	-15.4007	961	19.8	intermediate	secondary	230	4.43167	0.909698	0.101857	0.711062	1.10998	0.418127	0.0355934	0.348326	0.488392
4422_2	29.1003	-15.3962	949	19.9	intermediate	primary	90	5.81847	0.90158	0.121738	0.666399	1.14109	0.41112	0.0351242	0.34172	0.480048
4422_3	29.105	-15.3961	949	19.9	intermediate	primary	10	0.589646	0.815698	0.154713	0.517891	1.12169	0.382368	0.0406942	0.301301	0.463732
4422_4	29.1042	-15.4006	961	19.8	intermediate	secondary	60	1.21223	0.774231	0.121477	0.542838	1.01517	0.364997	0.0393802	0.287235	0.441789
4424_1	29.3005	-15.4007	906	20.3	intermediate	secondary	380	9.43782	1.12414	0.105507	0.912975	1.33123	0.39746	0.036144	0.325676	0.46926
4424_2	29.3003	-15.3962	912	20.3	intermediate	secondary	270	7.16311	0.941865	0.104791	0.729052	1.14919	0.407899	0.0359926	0.338012	0.478922
4424_3	29.305	-15.3961	912	20.3	intermediate	primary	370	16.4149	1.01526	0.0972855	0.825	1.20181	0.417731	0.0331137	0.35489	0.483003
4424_4	29.3051	-15.4006	906	20.3	intermediate	secondary	290	7.96593	0.997383	0.101789	0.794679	1.19826	0.441555	0.034746	0.375011	0.509639
4511_1	24.0005	-15.3007	896	22.2	intermediate	secondary	140	3.81078	0.98488	0.109296	0.770228	1.19892	0.424546	0.0364531	0.350709	0.494869
4511_2	24.0005	-15.2962	904	22.2	intermediate	primary	130	8.00562	1.02779	0.112197	0.803401	1.25028	0.402179	0.0345099	0.333229	0.47154
4511_3	24.0052	-15.2962	904	22.2	intermediate	primary	100	7.79469	0.92306	0.115476	0.689859	1.1516	0.394454	0.0348224	0.326343	0.462794
4511_4	24.0051	-15.3008	896	22.2	intermediate	secondary	20	0.612265	0.793066	0.132972	0.540948	1.0593	0.379562	0.0390659	0.302262	0.455023
4514_1	24.3005	-15.3007	920	21.9	intermediate	primary	230	8.58124	0.902486	0.110444	0.687556	1.11888	0.38352	0.0353202	0.315192	0.450173
4514_2	24.3005	-15.2962	909	21.9	intermediate	primary	170	4.64049	0.76145	0.11527	0.537395	0.988935	0.381548	0.0374826	0.308073	0.45453
4514_3	24.3052	-15.2962	909	21.9	intermediate	primary	220	9.31887	0.834569	0.105362	0.625397	1.04699	0.399017	0.0349255	0.328987	0.467779
4514_4	24.3051	-15.3007	920	21.9	intermediate	primary	190	7.78524	0.785359	0.107855	0.570558	1.00119	0.381797	0.0355949	0.313384	0.452357
4516_2	24.5005	-15.2962	880	21.7	intermediate	secondary	240	7.99147	0.797309	0.097363	0.61002	0.997374	0.418081	0.0334484	0.350566	0.484565
4516_3	24.5052	-15.2962	880	21.7	intermediate	primary	170	7.65796	1.00772	0.113289	0.784794	1.2244	0.371027	0.0359143	0.301743	0.440413
4516_4	24.5051	-15.3007	875	21.7	intermediate	secondary	180	5.15778	0.924864	0.109094	0.715251	1.1332	0.388143	0.0363204	0.317669	0.459184
4558_1	28.7005	-15.3007	709	20.5	dry	secondary	10	0.0899202	0.751876	0.145148	0.474243	1.04456	0.376761	0.0426925	0.292852	0.460831
4558_4	28.7051	-15.3007	709	20.5	dry	secondary	40	0.664745	0.934637	0.125074	0.686041	1.17444	0.400678	0.039106	0.322188	0.476041
4559_2	28.8003	-15.2962	655	20.7	dry	secondary	10	0.0785398	0.833369	0.144975	0.553839	1.11724	0.389032	0.0424881	0.3072	0.472966
4562_1	29.1005	-15.3007	810	20.2	intermediate	primary	150	11.2274	0.968342	0.121887	0.727254	1.19777	0.408419	0.0343725	0.339979	0.473614
4562_3	29.105	-15.2961	786	20.3	dry	secondary	170	3.35096	1.1313	0.104585	0.929984	1.33457	0.437486	0.0387858	0.363759	0.511805
4562_4	29.1051	-15.3006	810	20.2	intermediate	secondary	210	3.28185	1.02067	0.100271	0.825393	1.21642	0.435009	0.0371506	0.361985	0.505477
4563_1	29.2005	-15.3007	771	20.1	dry	secondary	80	2.35801	0.947638	0.120299	0.705674	1.18389	0.424879	0.0378764	0.351547	0.498285
4563_3	29.205	-15.2961	792	20	dry	secondary	10	0.0985203	0.751347	0.154616	0.457706	1.07246	0.375738	0.0415729	0.294049	0.457925
4658_1	24.7005	-15.2007	890	21.7	intermediate	primary	180	7.85339	0.819123	0.104408	0.615367	1.0234	0.400149	0.0332025	0.336611	0.464803
4658_2	24.7005	-15.1962	899	21.7	intermediate	primary	240	9.27304	0.876254	0.09918	0.680005	1.07026	0.405515	0.0324645	0.342021	0.468832
4658_3	24.7052	-15.1962	899	21.7	intermediate	secondary	220	5.82831	0.791509	0.106764	0.583353	1.00241	0.386449	0.0360606	0.314548	0.455533
4658_4	24.7051	-15.2007	890	21.7	intermediate	primary	130	6.41009	0.819054	0.112236	0.601124	1.04451	0.415413	0.0350056	0.345035	0.482994
4659_1	24.8005	-15.2007	843	21.6	intermediate	primary	340	11.0254	0.948594	0.0951256	0.758814	1.12669	0.400952	0.0323259	0.338513	0.462725
4659_4	24.8051	-15.2007	843	21.6	intermediate	primary	180	8.22167	0.794731	0.105179	0.590202	1.00019	0.402941	0.0337467	0.335568	0.468975
4671_1	26.0005	-15.2007	763	21.7	dry	primary	100	4.71233	0.971928	0.116933	0.738821	1.20132	0.405791	0.0356641	0.33753	0.476376
4671_3	26.005	-15.1962	768	21.7	dry	primary	100	3.45446	0.658159	0.119477	0.427357	0.894509	0.380893	0.0376323	0.305878	0.453848
4671_4	26.0051	-15.2007	763	21.7	dry	secondary	160	3.55767	0.851414	0.110003	0.636172	1.06865	0.404489	0.0378736	0.328892	0.478411
4673_1	26.2005	-15.2007	961	20.8	intermediate	primary	280	9.67226	0.937288	0.0945478	0.75446	1.11954	0.423585	0.0326497	0.360949	0.485816
4673_2	26.2004	-15.1962	960	20.9	intermediate	secondary	570	13.3302	1.04236	0.0924318	0.858254	1.22315	0.403226	0.0332096	0.337303	0.469908
4673_4	26.2051	-15.2007	961	20.8	intermediate	secondary	300	8.19224	0.921717	0.105454	0.711977	1.1257	0.427546	0.0363028	0.355504	0.497779
4674_1	26.3005	-15.2007	1004	20.7	wet	primary	220	6.47999	0.925586	0.099841	0.723441	1.12168	0.396995	0.0342309	0.331398	0.466132
4674_2	26.3004	-15.1962	1009	20.8	wet	primary	270	11.3377	0.928188	0.0925168	0.745961	1.11439	0.394055	0.0306587	0.333267	0.454266
4674_3	26.305	-15.1962	1009	20.8	wet	primary	240	10.5827	0.975172	0.094774	0.788496	1.15913	0.382287	0.0310405	0.322249	0.443645
4674_4	26.3051	-15.2007	1004	20.7	wet	primary	250	7.02435	0.855183	0.0986941	0.663661	1.05748	0.425896	0.0341628	0.357357	0.491159
4682_1	27.1005	-15.2007	898	21.2	intermediate	primary	20	0.865517	0.871149	0.138153	0.607274	1.14305	0.398536	0.0383526	0.325451	0.473202
4682_2	27.1004	-15.1962	881	21.1	intermediate	secondary	70	1.60095	0.84521	0.109421	0.623577	1.05788	0.385346	0.0369361	0.314619	0.457512
4682_3	27.1043	-15.1962	881	21.1	intermediate	secondary	70	1.84722	0.978272	0.118594	0.747534	1.20766	0.421593	0.0377599	0.348859	0.49541
4682_4	27.1051	-15.2007	898	21.2	intermediate	secondary	230	3.73206	1.02791	0.102354	0.825427	1.23018	0.420834	0.0376801	0.348337	0.497191
4695_2	28.4003	-15.1962	779	20.5	dry	secondary	60	0.732368	0.95552	0.113656	0.736284	1.17651	0.404587	0.0390846	0.326099	0.482124
4695_3	28.4056	-15.1961	779	20.5	dry	secondary	40	0.594185	0.886836	0.129335	0.632039	1.14198	0.391804	0.0404133	0.313015	0.470085
4698_1	28.7005	-15.2007	723	20.3	dry	secondary	310	5.69985	1.08404	0.0956979	0.897593	1.2746	0.44624	0.0357833	0.37366	0.516582
4698_2	28.7003	-15.1962	730	20.2	dry	secondary	50	1.56788	0.799994	0.117117	0.574911	1.03113	0.389627	0.0370966	0.316683	0.461162
4698_3	28.705	-15.1961	730	20.2	dry	primary	60	2.22058	0.9113	0.115374	0.687766	1.13522	0.419425	0.0385526	0.343443	0.494171
4698_4	28.7051	-15.2006	723	20.3	dry	secondary	140	2.59524	1.23881	0.108228	1.02327	1.45189	0.442801	0.0379349	0.36959	0.517703
4705_2	29.4003	-15.1962	826	21.1	intermediate	secondary	420	10.4018	0.872786	0.110346	0.651838	1.08237	0.393647	0.0381224	0.318356	0.466343
4705_3	29.405	-15.1961	826	21.1	intermediate	secondary	90	1.06386	0.79296	0.115812	0.56007	1.02042	0.383982	0.039227	0.30514	0.460461
4705_4	29.4051	-15.2006	844	21.1	intermediate	secondary	330	6.17376	0.930936	0.101355	0.731743	1.13604	0.397716	0.0364955	0.325962	0.468005
4712_1	24.1005	-15.2007	817	22.3	intermediate	primary	340	11.2139	0.830397	0.112871	0.607589	1.05072	0.388897	0.0363564	0.317002	0.460705
4712_2	24.0976	-15.1961	888	22.1	intermediate	primary	220	8.44856	0.879286	0.109141	0.670239	1.09423	0.373614	0.0352329	0.303525	0.440623
4712_3	24.1051	-15.1962	867	22.1	intermediate	secondary	420	9.97983	0.95802	0.103401	0.7503	1.16768	0.364571	0.0361947	0.291938	0.436124
4712_4	24.1052	-15.2007	817	22.3	intermediate	secondary	330	10.6528	0.872429	0.10965	0.654483	1.08758	0.402293	0.036676	0.329734	0.473814
4713_1	30.2005	-15.2007	815	24.6	intermediate	secondary	40	1.06912	1.01416	0.121257	0.774497	1.2505	0.408557	0.0372639	0.335235	0.481659
4713_2	30.2005	-15.1962	804	24.7	intermediate	primary	20	6.90679	0.851673	0.145816	0.562301	1.1302	0.381425	0.0358743	0.311824	0.4523
4713_4	30.2052	-15.2008	815	24.6	intermediate	secondary	50	0.417243	0.724499	0.131273	0.473055	0.997675	0.374089	0.040946	0.294048	0.455024
4802_1	25.1005	-15.1007	918	21.4	intermediate	primary	160	6.88223	0.938355	0.113744	0.713155	1.16544	0.389733	0.0356426	0.319873	0.461822
4802_2	25.1005	-15.0962	928	21.4	intermediate	primary	230	7.66156	0.850262	0.105303	0.644614	1.05774	0.40455	0.034838	0.334366	0.471125
4802_3	25.1051	-15.0962	928	21.4	intermediate	primary	240	8.24666	0.937512	0.105628	0.733148	1.13569	0.394071	0.035063	0.325755	0.462394
4802_4	25.1051	-15.1007	918	21.4	intermediate	primary	250	7.82418	0.859574	0.0963284	0.668494	1.04965	0.431339	0.0330284	0.367177	0.49531
4814_1	26.3005	-15.1007	801	21.1	intermediate	primary	160	11.0723	0.95722	0.112808	0.740059	1.17364	0.39377	0.0342095	0.325906	0.459754
4814_2	26.3004	-15.0962	798	21.1	dry	primary	290	8.07085	0.913969	0.0922026	0.736708	1.09005	0.408605	0.0332439	0.344024	0.472455
4814_3	26.305	-15.0962	798	21.1	dry	primary	280	10.6351	0.838696	0.101234	0.633962	1.03401	0.418981	0.0335539	0.353143	0.485404
4814_4	26.3051	-15.1007	801	21.1	intermediate	secondary	420	11.5791	1.17206	0.101206	0.972393	1.36204	0.342221	0.037292	0.272109	0.415783
4822_1	27.1005	-15.1007	966	20.7	intermediate	secondary	320	8.67463	0.896453	0.0966929	0.714283	1.08636	0.435445	0.0340866	0.369036	0.501018
4822_2	27.1004	-15.0962	935	20.7	intermediate	primary	120	3.77213	0.979188	0.107321	0.76481	1.18156	0.393362	0.0357261	0.326193	0.462925
4822_3	27.105	-15.0961	935	20.7	intermediate	primary	10	1.72757	0.945225	0.153756	0.63794	1.23751	0.410105	0.0396007	0.331397	0.48857
4822_4	27.1051	-15.1007	966	20.7	intermediate	secondary	170	3.81376	0.882519	0.0953674	0.69119	1.07094	0.424321	0.034129	0.355271	0.489722
4832_1	28.1005	-15.1007	738	20.9	dry	secondary	140	2.35092	0.880438	0.104713	0.67919	1.08489	0.390172	0.0370423	0.318497	0.462286
4832_2	28.1004	-15.0962	746	20.9	dry	primary	120	8.24324	0.757511	0.126381	0.512165	1.00373	0.379512	0.0375682	0.305364	0.453093
4836_3	28.5051	-15.0961	851	20.3	intermediate	secondary	250	6.8585	0.882712	0.10741	0.678819	1.09394	0.414694	0.0362808	0.344104	0.484988
4836_4	28.5051	-15.1006	842	20.3	intermediate	primary	70	2.87432	0.861848	0.117326	0.629993	1.08162	0.40375	0.0361998	0.333287	0.475758
4850_1	29.9004	-15.1007	978	21.7	intermediate	primary	380	14.3591	0.965149	0.105911	0.761669	1.16871	0.393194	0.0344579	0.328452	0.460776
4850_2	29.9003	-15.0961	966	21.8	intermediate	primary	250	14.007	0.994163	0.113004	0.77135	1.20938	0.395022	0.0348235	0.325808	0.462125
4850_3	29.905	-15.0961	966	21.8	intermediate	primary	190	7.00062	0.962324	0.110134	0.745982	1.17518	0.4089	0.0354119	0.34162	0.47833
4850_4	29.9051	-15.1006	978	21.7	intermediate	primary	140	4.71669	0.86134	0.115602	0.634285	1.08441	0.381658	0.0363921	0.309485	0.450777
4916_1	22.5023	-14.9977	916	22.2	intermediate	primary	10	1.52053	0.862389	0.15389	0.5706	1.15754	0.390553	0.0381911	0.317883	0.466766
4916_3	22.5069	-14.9932	916	22.2	intermediate	secondary	20	0.211618	0.720925	0.133047	0.467813	0.988088	0.371849	0.0422563	0.28918	0.454895
4934_1	24.3005	-15.0007	981	21.8	intermediate	secondary	230	7.21555	0.803029	0.101891	0.606158	1.00672	0.408047	0.0344036	0.341813	0.474286
4934_2	24.3005	-14.9962	979	21.8	intermediate	primary	220	12.8383	0.81536	0.11075	0.603003	1.03519	0.408959	0.0339212	0.341829	0.47445
4936_2	24.5024	-14.9933	852	21.7	intermediate	secondary	160	3.91534	0.850587	0.10296	0.648998	1.05127	0.387089	0.0352752	0.31696	0.455075
4936_3	24.5069	-14.9933	852	21.7	intermediate	primary	190	10.1137	0.873577	0.11096	0.651387	1.09376	0.393065	0.0342035	0.324158	0.461516
4936_4	24.507	-14.9978	852	21.7	intermediate	primary	210	8.73345	0.823577	0.110195	0.608426	1.04092	0.398539	0.0355306	0.328396	0.470333
4939_2	24.8005	-14.9962	911	21.4	intermediate	primary	210	20.7777	0.977434	0.10962	0.761857	1.1935	0.384059	0.0323364	0.320755	0.447438
4939_3	24.8051	-14.9962	911	21.4	intermediate	primary	120	9.45828	0.925723	0.10529	0.718391	1.12991	0.412093	0.0321323	0.35017	0.473348
4941_1	25.0023	-14.9978	927	21.4	intermediate	primary	200	7.39588	0.7856	0.108538	0.574607	1.00164	0.38773	0.0350315	0.318228	0.456812
4941_3	25.007	-14.9933	927	21.4	intermediate	primary	220	9.00113	0.748745	0.112524	0.526285	0.97074	0.3986	0.0358909	0.328661	0.470137
4941_4	25.007	-14.9978	927	21.4	intermediate	primary	150	7.1258	0.80759	0.10418	0.607605	1.0087	0.391035	0.0338205	0.323605	0.457468
4946_1	25.5024	-14.9978	982	21.4	intermediate	secondary	360	10.0846	0.934999	0.103438	0.733442	1.13407	0.429253	0.0348536	0.361696	0.498286
4946_2	25.5023	-14.9932	982	21.4	intermediate	secondary	220	4.65776	0.931684	0.105579	0.721632	1.14563	0.422781	0.0367637	0.34794	0.494842
4946_3	25.507	-14.9933	982	21.4	intermediate	primary	120	3.57708	0.852153	0.112394	0.632591	1.07396	0.397575	0.0365765	0.323568	0.467968
4946_4	25.507	-14.9977	982	21.4	intermediate	primary	180	6.14524	0.800102	0.111097	0.58009	1.01562	0.397364	0.0368368	0.324405	0.470559
4947_2	25.6004	-14.9962	848	21.7	intermediate	primary	150	4.7616	0.864656	0.114569	0.642688	1.08968	0.394567	0.0369578	0.321321	0.467327
4947_3	25.605	-14.9962	848	21.7	intermediate	secondary	20	0.207219	0.915846	0.125995	0.66914	1.1593	0.401531	0.0400304	0.322689	0.479047
4947_4	25.6051	-15.0007	830	21.7	intermediate	secondary	40	0.751815	0.827831	0.12058	0.591974	1.06156	0.383427	0.0381867	0.309575	0.457607
4956_1	26.5024	-14.9977	994	21.1	intermediate	primary	20	1.64435	0.818951	0.145644	0.535689	1.10534	0.398348	0.0392653	0.320825	0.474215
4956_2	26.5022	-14.9932	994	21.1	intermediate	primary	180	10.1021	0.907115	0.107995	0.693298	1.11849	0.425978	0.0330995	0.36094	0.490969
4956_3	26.5069	-14.9933	994	21.1	intermediate	primary	300	12.94	0.942806	0.107918	0.736258	1.16052	0.420232	0.0345953	0.352294	0.488107
4956_4	26.507	-14.9977	994	21.1	intermediate	secondary	10	0.0950332	0.687237	0.17534	0.346563	1.03471	0.366327	0.0436895	0.281288	0.452577
4961_2	27.0022	-14.9932	898	20.8	intermediate	primary	10	0.380133	0.848772	0.144012	0.573173	1.12358	0.389068	0.040523	0.310963	0.465585
4961_3	27.0069	-14.9932	898	20.8	intermediate	secondary	110	1.51132	0.778434	0.112994	0.55376	1.00325	0.380924	0.0394168	0.301652	0.457716
4961_4	27.007	-14.9977	898	20.8	intermediate	secondary	70	2.00987	0.678447	0.119115	0.446557	0.917	0.360974	0.0379043	0.286112	0.434884
4966_1	27.5024	-14.9977	1010	20.4	wet	primary	130	9.47779	1.1722	0.129226	0.921548	1.42101	0.475701	0.0379383	0.402346	0.549584
4966_2	27.5022	-14.9932	1010	20.4	wet	primary	170	8.0179	0.967742	0.114448	0.747541	1.19468	0.419299	0.0350402	0.350158	0.489531
4966_3	27.5069	-14.9932	1010	20.4	wet	primary	180	9.20478	1.00701	0.109674	0.790593	1.21896	0.443004	0.0342625	0.375411	0.510846
4966_4	27.507	-14.9977	1010	20.4	wet	primary	110	6.52155	1.03057	0.12805	0.784995	1.28543	0.400053	0.0372607	0.32829	0.471918
4978_1	28.7005	-15.0007	893	21.3	intermediate	primary	160	7.16701	0.927311	0.110778	0.71079	1.14628	0.40984	0.0352544	0.340356	0.479007
4978_2	28.7004	-14.9962	924	21.2	intermediate	secondary	10	0.254469	1.0166	0.153436	0.706942	1.31112	0.419513	0.0414508	0.336916	0.500879
4978_3	28.7051	-14.9961	924	21.2	intermediate	secondary	80	2.21324	1.03854	0.111995	0.819452	1.25523	0.424947	0.0366955	0.353787	0.496629
4978_4	28.7051	-15.0006	893	21.3	intermediate	primary	120	4.29584	0.95865	0.112938	0.741071	1.17957	0.379039	0.035774	0.309407	0.449006
4981_1	29.0023	-14.9977	690	22.4	dry	primary	300	11.0964	0.969853	0.108039	0.758666	1.17678	0.382124	0.0354002	0.313742	0.453394
4981_2	29.0022	-14.9932	690	22.4	dry	primary	470	16.3509	1.04297	0.0979325	0.854083	1.23418	0.356525	0.0336348	0.292209	0.420731
4981_3	29.0068	-14.9932	690	22.4	dry	primary	250	6.58	0.923257	0.104163	0.722381	1.12886	0.389298	0.0364314	0.31738	0.45994
4986_1	29.5023	-14.9977	993	21.2	intermediate	primary	260	7.05857	0.946473	0.105142	0.744886	1.15444	0.390124	0.0365775	0.318318	0.45892
4986_2	29.5022	-14.9933	993	21.2	intermediate	secondary	430	9.89829	1.06674	0.103517	0.859506	1.26653	0.378301	0.0365367	0.305923	0.449657
4986_3	29.5069	-14.9932	993	21.2	intermediate	primary	260	9.47423	0.935413	0.106437	0.729772	1.14404	0.384838	0.0346961	0.317706	0.450945
4986_4	29.507	-14.9977	993	21.2	intermediate	secondary	160	4.61596	0.954059	0.112479	0.738365	1.1755	0.398836	0.0373304	0.323949	0.471844
4991_1	30.0024	-14.9978	812	22.4	intermediate	secondary	210	4.94988	1.03841	0.0994987	0.842397	1.22948	0.39619	0.0345921	0.330007	0.46685
4991_2	30.0023	-14.9933	812	22.4	intermediate	secondary	160	4.1758	0.962568	0.103676	0.754703	1.16446	0.401247	0.0356778	0.331237	0.471497
4991_3	30.0069	-14.9934	812	22.4	intermediate	primary	190	6.60422	0.911782	0.105873	0.702284	1.12656	0.401187	0.0342869	0.332544	0.468682
4991_4	30.007	-14.9979	812	22.4	intermediate	secondary	330	9.53274	0.893116	0.107663	0.682747	1.10549	0.405883	0.0360438	0.335752	0.475885
4992_1	30.1005	-15.0007	893	22.6	intermediate	primary	360	10.1628	0.987937	0.0972227	0.793869	1.17788	0.388759	0.0340432	0.320857	0.455734
4992_2	30.1004	-14.9964	937	22.9	intermediate	primary	330	8.52488	0.86493	0.0968918	0.671887	1.05549	0.397573	0.0338751	0.331032	0.463014
4992_3	30.1051	-14.9963	937	22.9	intermediate	secondary	300	6.96852	0.923186	0.100612	0.726675	1.11637	0.407619	0.0358289	0.338016	0.476037
4993_1	30.2005	-14.9989	831	24.3	intermediate	primary	290	11.8581	0.947373	0.112162	0.72411	1.16687	0.400701	0.0357377	0.330765	0.471032
4993_2	30.2004	-14.9961	831	24.3	intermediate	secondary	190	6.17533	0.954557	0.110978	0.740521	1.16905	0.387728	0.0366122	0.315232	0.458152
4993_3	30.2051	-14.9962	831	24.3	intermediate	secondary	50	0.905611	1.03832	0.121249	0.796119	1.27183	0.422091	0.0382093	0.347591	0.497136
5070_1	23.9005	-14.9007	900	22.1	intermediate	primary	170	9.21285	0.812696	0.102664	0.61472	1.01499	0.385853	0.032214	0.323154	0.44839
5070_3	23.9051	-14.8961	918	22.1	intermediate	primary	130	8.27522	0.793253	0.111329	0.573541	1.01079	0.392409	0.034558	0.324028	0.461652
5070_4	23.9051	-14.9006	900	22.1	intermediate	primary	170	9.71692	0.793927	0.100216	0.600941	0.992969	0.383871	0.0309632	0.323425	0.444938
5079_1	24.8005	-14.9007	946	21.3	intermediate	primary	70	3.59377	0.91668	0.122324	0.672847	1.15854	0.402941	0.036528	0.330318	0.475607
5079_2	24.8005	-14.8962	949	21.4	intermediate	primary	70	4.73249	0.828959	0.124396	0.582069	1.07298	0.390886	0.0362802	0.320896	0.462396
5079_3	24.8051	-14.8962	949	21.4	intermediate	primary	70	3.14502	0.790153	0.118089	0.555664	1.02606	0.389729	0.0359841	0.318812	0.46094
5079_4	24.8051	-14.9007	946	21.3	intermediate	primary	30	2.38859	0.866794	0.130984	0.606051	1.12053	0.387051	0.035604	0.314759	0.456812
5082_1	25.1005	-14.9007	864	21.5	intermediate	secondary	30	0.48529	0.720357	0.135188	0.470709	0.997868	0.370427	0.0405014	0.292271	0.45141
5082_2	25.1005	-14.8962	831	21.5	intermediate	secondary	60	1.60397	0.712196	0.119691	0.475726	0.952331	0.368574	0.0392135	0.288671	0.443518
5082_3	25.1051	-14.8962	831	21.5	intermediate	primary	50	3.04132	0.820534	0.124795	0.58026	1.06385	0.400208	0.036487	0.327899	0.472204
5082_4	25.1051	-14.9007	864	21.5	intermediate	primary	30	1.99555	0.844246	0.131671	0.582483	1.10566	0.396191	0.0376858	0.326356	0.47094
5086_1	25.5005	-14.9007	946	21.5	intermediate	primary	170	10.3493	0.95196	0.110001	0.733256	1.16711	0.438276	0.0332222	0.374075	0.503316
5086_2	25.5004	-14.8962	940	21.5	intermediate	primary	250	9.07962	0.949053	0.103292	0.749017	1.15038	0.438901	0.0346654	0.371253	0.506768
5086_3	25.505	-14.8962	940	21.5	intermediate	primary	240	8.70482	0.932431	0.103283	0.73255	1.14422	0.429654	0.0336775	0.36218	0.495832
5091_1	26.0005	-14.9007	823	21.9	intermediate	primary	220	8.45405	0.74549	0.111682	0.532793	0.960752	0.388771	0.0363375	0.31673	0.459904
5091_2	26.0004	-14.8962	859	21.8	intermediate	primary	120	3.6418	0.756143	0.107047	0.54997	0.963149	0.364755	0.0362557	0.291872	0.434568
5091_3	26.005	-14.8962	859	21.8	intermediate	secondary	110	2.20786	0.620856	0.125466	0.382294	0.87088	0.348615	0.0397335	0.274761	0.426164
5091_4	26.0051	-14.9007	823	21.9	intermediate	primary	160	7.0384	0.711264	0.120816	0.474463	0.947892	0.37964	0.037488	0.304854	0.452898
5096_1	26.5005	-14.9007	1040	20.9	wet	primary	160	8.02866	0.934364	0.0990636	0.737577	1.12825	0.400898	0.0316796	0.339267	0.463914
5096_2	26.5004	-14.8962	1039	20.9	wet	secondary	380	8.91805	0.883401	0.09415	0.696748	1.0639	0.378952	0.0340811	0.312001	0.446687
5096_3	26.505	-14.8962	1039	20.9	wet	primary	180	5.25607	0.906702	0.102966	0.703035	1.11021	0.419316	0.0364235	0.347721	0.487969
5096_4	26.5051	-14.9007	1040	20.9	wet	primary	340	8.66709	0.911704	0.0973063	0.725572	1.10272	0.391203	0.0350124	0.322513	0.459863
5104_3	27.3051	-14.8962	1079	20.2	wet	secondary	130	3.26262	0.713333	0.103713	0.51133	0.917578	0.37684	0.0358361	0.307069	0.446636
5104_4	27.3051	-14.9007	1088	20.1	wet	secondary	80	1.1118	0.798079	0.102676	0.603087	1.00223	0.375666	0.0383602	0.300203	0.452437
5113_1	28.2005	-14.9007	904	20.4	intermediate	primary	190	5.58113	0.831243	0.110055	0.62014	1.05215	0.359767	0.0367217	0.286772	0.430336
5113_2	28.2004	-14.8962	874	20.6	intermediate	primary	100	4.23041	0.796889	0.117107	0.573666	1.02595	0.389526	0.0357875	0.318254	0.459655
5113_3	28.2051	-14.8961	874	20.6	intermediate	primary	270	8.63161	0.790381	0.10299	0.584998	0.993203	0.371645	0.0344322	0.303876	0.440808
5113_4	28.2051	-14.9007	904	20.4	intermediate	primary	210	6.37966	0.93403	0.104889	0.727241	1.13711	0.394349	0.035277	0.326302	0.46298
5128_1	29.7005	-14.9007	718	23.3	dry	secondary	260	5.66646	0.921171	0.112424	0.703353	1.14132	0.392285	0.0374729	0.317792	0.462985
5136_2	30.5004	-14.8962	938	22.7	intermediate	primary	300	8.30726	1.08586	0.0978433	0.896027	1.27668	0.407524	0.0351702	0.337119	0.47552
5235_1	26.4005	-14.8007	967	21.6	intermediate	secondary	330	7.95966	0.81228	0.0959126	0.618176	0.99711	0.397285	0.034127	0.330415	0.466845
5235_2	26.4004	-14.7962	950	21.6	intermediate	primary	140	4.59575	0.843141	0.106029	0.640089	1.05038	0.400657	0.0357645	0.33084	0.469272
5235_3	26.405	-14.7962	950	21.6	intermediate	primary	470	14.7691	0.920335	0.0885552	0.744677	1.09627	0.397341	0.0308959	0.336293	0.458312
5235_4	26.4051	-14.8007	967	21.6	intermediate	secondary	90	2.09774	0.775361	0.11426	0.551495	1.00315	0.388506	0.0372019	0.316328	0.461135
5240_1	26.9005	-14.8007	1019	20.3	wet	primary	230	14.4559	0.985335	0.111783	0.767636	1.20374	0.409067	0.0335796	0.342548	0.4732
5240_2	26.9004	-14.7962	1051	20.3	wet	primary	130	8.25156	0.85931	0.113664	0.6375	1.08233	0.395009	0.0344056	0.327427	0.462461
5240_3	26.905	-14.7962	1051	20.3	wet	primary	310	13.1873	0.892164	0.0996216	0.701608	1.08741	0.395105	0.0325071	0.329856	0.457614
5240_4	26.9051	-14.8007	1019	20.3	wet	primary	220	9.59735	0.811271	0.108167	0.599042	1.01953	0.405511	0.0344174	0.340587	0.472601
5242_1	27.1005	-14.8007	1067	20.2	wet	primary	160	5.15428	0.829292	0.100183	0.632764	1.02944	0.391877	0.0339688	0.32475	0.456824
5242_2	27.1004	-14.7962	1085	20.1	wet	primary	90	5.80317	0.962219	0.102345	0.763664	1.15651	0.397352	0.0325175	0.334777	0.462174
5242_3	27.105	-14.7962	1085	20.1	wet	secondary	310	9.86471	0.829354	0.106244	0.619161	1.03884	0.37992	0.0352404	0.309111	0.448535
5242_4	27.1051	-14.8007	1067	20.2	wet	primary	140	8.92207	0.889695	0.112882	0.668164	1.11359	0.411691	0.0336961	0.346395	0.478317
5273_1	30.2023	-14.8007	627	24.1	dry	secondary	420	6.56931	0.853071	0.0995923	0.656611	1.05075	0.389872	0.0373682	0.317027	0.462888
5273_3	30.2051	-14.7962	638	24.4	dry	secondary	110	3.31027	0.942785	0.113894	0.722156	1.16208	0.399641	0.0369318	0.328532	0.472109
5273_4	30.2051	-14.8007	627	24.1	dry	secondary	400	9.29992	0.800199	0.104134	0.591898	1.00631	0.415846	0.0363582	0.34442	0.487679
5276_1	30.5004	-14.8007	859	22.2	intermediate	primary	360	13.3058	0.754189	0.105606	0.548122	0.966142	0.420276	0.0348345	0.352309	0.491167
5276_2	30.5004	-14.7962	991	21.2	intermediate	primary	160	9.96131	1.0323	0.104304	0.823902	1.23951	0.410179	0.0331667	0.346187	0.476318
5276_3	30.5051	-14.7962	991	21.2	intermediate	primary	300	14.0526	1.05018	0.097841	0.858956	1.24194	0.427003	0.0323267	0.364575	0.489859
5276_4	30.5051	-14.8008	859	22.2	intermediate	primary	490	19.7767	1.10076	0.0963502	0.910185	1.28988	0.418687	0.0322167	0.355364	0.481794
5277_1	30.6006	-14.8007	1002	22.2	wet	primary	140	7.35688	0.946861	0.113051	0.736673	1.16793	0.424782	0.0358771	0.353023	0.495535
5277_2	30.6004	-14.7962	948	22.1	intermediate	secondary	110	1.30794	0.920733	0.105445	0.717345	1.12957	0.407396	0.039796	0.328632	0.483285
5277_3	30.605	-14.7962	948	22.1	intermediate	secondary	400	13.7206	1.04767	0.0986155	0.852356	1.24369	0.412879	0.0336614	0.347959	0.477728
5357_1	24.6005	-14.7007	775	21.7	dry	secondary	140	2.7734	0.68095	0.104511	0.480395	0.890264	0.390632	0.0374085	0.317545	0.463268
5357_2	24.6005	-14.6962	786	21.6	dry	primary	130	4.35321	0.746758	0.115667	0.514121	0.976191	0.384691	0.0363598	0.311731	0.454406
5357_3	24.6051	-14.6962	786	21.6	dry	primary	130	6.66832	0.798736	0.11744	0.567683	1.02684	0.402408	0.0360853	0.331403	0.473478
5377_1	26.6005	-14.7007	943	21.2	intermediate	primary	290	8.55181	0.952634	0.102466	0.746119	1.15091	0.365634	0.0361779	0.297659	0.438261
5377_2	26.6004	-14.6962	990	21.2	intermediate	primary	160	16.3141	0.935853	0.117182	0.711793	1.16951	0.391118	0.0332936	0.323807	0.455283
5377_3	26.605	-14.6962	990	21.2	intermediate	primary	190	15.1772	0.902045	0.103502	0.697214	1.1033	0.373838	0.0313134	0.314003	0.435737
5377_4	26.6051	-14.7007	943	21.2	intermediate	primary	200	8.78257	0.799757	0.102141	0.60216	0.997416	0.417931	0.0342273	0.352046	0.483773
5381_1	27.0005	-14.7007	992	20.7	intermediate	primary	190	8.33294	0.982261	0.104724	0.772964	1.19261	0.392177	0.0331611	0.325823	0.458342
5381_2	27.0004	-14.6962	1004	20.7	wet	primary	140	5.70736	0.886273	0.113406	0.670928	1.10747	0.403533	0.0363343	0.330844	0.471892
5381_3	27.005	-14.6962	1004	20.7	wet	primary	150	5.81238	0.817681	0.10113	0.618216	1.01625	0.385996	0.0333956	0.320516	0.451777
5381_4	27.0051	-14.7007	992	20.7	intermediate	primary	190	10.5561	0.9118	0.102093	0.713636	1.11245	0.422768	0.0331151	0.358136	0.48745
5382_1	27.1005	-14.7007	1084	20.5	wet	primary	30	1.04302	0.830384	0.121986	0.598262	1.06992	0.386984	0.0366961	0.314903	0.460304
5382_2	27.1004	-14.6962	1081	20.5	wet	primary	240	7.32456	0.853462	0.106112	0.649846	1.06214	0.39195	0.0354035	0.3224	0.459029
5382_3	27.105	-14.6962	1081	20.5	wet	primary	250	7.24709	0.844584	0.106019	0.639667	1.05165	0.380227	0.03547	0.308743	0.449967
5384_1	27.3005	-14.7007	1005	20.7	wet	secondary	20	0.34241	0.630603	0.14251	0.360269	0.919333	0.35492	0.0410625	0.275122	0.433381
5384_2	27.3005	-14.6962	1027	20.6	wet	primary	300	9.71362	0.90005	0.09712	0.710372	1.08969	0.380955	0.0323522	0.316645	0.44528
5384_3	27.3051	-14.6962	1027	20.6	wet	secondary	240	6.13856	0.952638	0.101322	0.760626	1.15065	0.380924	0.0356433	0.311019	0.447402
5506_1	25.5005	-14.6007	936	21.2	intermediate	primary	210	15.05	0.996399	0.10403	0.79213	1.19905	0.377577	0.032806	0.312091	0.441367
5506_2	25.5005	-14.5962	933	21.2	intermediate	primary	230	8.05819	0.865426	0.113767	0.637409	1.08361	0.374706	0.0360282	0.304771	0.445761
5506_3	25.5051	-14.5962	933	21.2	intermediate	primary	200	11.8903	0.961538	0.105911	0.756543	1.17074	0.412968	0.0322501	0.348915	0.475641
5506_4	25.5051	-14.6007	936	21.2	intermediate	primary	170	7.03729	0.870816	0.0997266	0.676753	1.06382	0.410194	0.0323182	0.346802	0.473702
5519_1	26.8005	-14.6007	1083	21	wet	primary	110	4.2356	0.844745	0.116294	0.611251	1.07057	0.403215	0.0378149	0.327182	0.475439
5519_2	26.8004	-14.5962	1045	21.1	wet	primary	10	0.397608	0.994518	0.155183	0.68657	1.29841	0.416242	0.0410078	0.336824	0.495881
5519_3	26.805	-14.5962	1045	21.1	wet	primary	120	5.84376	0.843413	0.113553	0.615275	1.06313	0.403144	0.0353891	0.332895	0.471927
5519_4	26.8051	-14.6007	1083	21	wet	secondary	100	2.13708	0.932271	0.127529	0.680809	1.18112	0.406359	0.0387199	0.330998	0.481897
5521_1	27.0005	-14.6007	1010	20.9	wet	secondary	120	3.84535	0.945848	0.119268	0.718245	1.18308	0.417129	0.0371945	0.344936	0.488915
5521_2	27.0004	-14.5962	1009	20.9	wet	primary	300	14.2429	0.90762	0.109701	0.687575	1.11999	0.427181	0.0347856	0.359394	0.496115
5521_3	27.005	-14.5962	1009	20.9	wet	secondary	260	7.39309	0.813781	0.102286	0.615511	1.01294	0.395473	0.0354253	0.32524	0.463806
5521_4	27.0051	-14.6007	1010	20.9	wet	secondary	390	9.74492	0.912748	0.0978017	0.722562	1.10629	0.436223	0.0341174	0.36924	0.502214
5545_1	29.4005	-14.6007	1091	20	wet	secondary	370	9.85946	0.995436	0.1009	0.794341	1.19435	0.427081	0.0346832	0.357595	0.497461
5545_2	29.4003	-14.5962	1100	20.1	wet	primary	260	11.6856	1.00831	0.101981	0.807452	1.206	0.397246	0.0326671	0.333455	0.461457
5545_3	29.405	-14.5961	1100	20.1	wet	primary	450	12.2835	0.786545	0.103868	0.586527	0.993362	0.410472	0.0356626	0.340872	0.481334
5545_4	29.4051	-14.6006	1091	20	wet	primary	280	8.6233	0.905255	0.101113	0.706366	1.10681	0.402494	0.0340835	0.334596	0.471374
5565_1	31.4005	-14.6007	1065	21	wet	primary	20	4.7477	0.88382	0.139538	0.61099	1.16052	0.406234	0.0364012	0.335384	0.475958
5565_3	31.405	-14.5962	1064	21	wet	secondary	100	2.01792	0.749695	0.108332	0.540417	0.961526	0.379221	0.037154	0.305494	0.451019
5627_1	23.6005	-14.5007	954	22.4	intermediate	primary	170	5.36251	0.964941	0.112761	0.747073	1.1837	0.433792	0.037613	0.359562	0.506957
5641_1	25.0023	-14.4978	941	21.4	intermediate	secondary	90	2.15884	0.89628	0.136153	0.623015	1.15885	0.399868	0.0398604	0.32167	0.478178
5641_3	25.0069	-14.4933	941	21.4	intermediate	primary	110	4.7167	0.83244	0.131324	0.573581	1.09403	0.388531	0.0383291	0.314512	0.466104
5646_1	25.5024	-14.4978	915	21.1	intermediate	primary	460	15.5459	0.894931	0.107152	0.6829	1.11069	0.403026	0.0357338	0.332097	0.473855
5646_2	25.5022	-14.4933	915	21.1	intermediate	primary	270	10.5608	0.99889	0.113689	0.781795	1.22243	0.431798	0.0338717	0.365445	0.496446
5646_3	25.5069	-14.4933	915	21.1	intermediate	primary	430	15.145	0.94115	0.116848	0.712005	1.1708	0.423786	0.038629	0.347956	0.499644
5646_4	25.507	-14.4978	915	21.1	intermediate	primary	260	12.3839	0.95277	0.114846	0.728591	1.1767	0.38974	0.035608	0.319749	0.460832
5651_3	26.0069	-14.4933	959	21.7	intermediate	primary	30	2.45878	0.856418	0.139627	0.585499	1.13307	0.388934	0.0372471	0.315915	0.461758
5651_4	26.007	-14.4978	959	21.7	intermediate	secondary	240	3.98019	0.806229	0.112494	0.589807	1.02372	0.389956	0.0378272	0.313238	0.463102
5656_1	26.5023	-14.4978	944	21.6	intermediate	secondary	260	4.81174	1.00419	0.128901	0.747844	1.25833	0.419182	0.040896	0.338349	0.498558
5656_2	26.5069	-14.4933	944	21.6	intermediate	secondary	230	5.38874	0.910742	0.142882	0.630829	1.18792	0.398254	0.04132	0.317361	0.479753
5656_3	26.5023	-14.4933	944	21.6	intermediate	secondary	250	5.22839	0.722976	0.129692	0.473762	0.974117	0.373908	0.0390578	0.296834	0.452563
5656_4	26.5069	-14.4978	944	21.6	intermediate	primary	160	8.56309	1.13103	0.143831	0.834631	1.39457	0.434469	0.039509	0.357318	0.511221
5666_1	27.5023	-14.4977	1046	21.1	wet	primary	20	0.831745	0.880746	0.129745	0.635167	1.13778	0.394295	0.0377817	0.321406	0.466999
5666_2	27.5023	-14.4932	1046	21.1	wet	primary	190	13.0533	0.840888	0.111258	0.616709	1.05411	0.390161	0.0332402	0.326284	0.456507
5666_3	27.5069	-14.4932	1046	21.1	wet	primary	290	11.1648	0.940663	0.106834	0.731142	1.1522	0.3735	0.0345336	0.30541	0.44022
5666_4	27.507	-14.4977	1046	21.1	wet	primary	180	10.7681	0.669052	0.116735	0.441706	0.891351	0.377186	0.0351919	0.307082	0.445963
5676_1	28.5023	-14.4977	887	20.5	intermediate	secondary	30	0.336347	0.726852	0.12481	0.485521	0.975042	0.369036	0.0399673	0.288261	0.4479
5676_3	28.5069	-14.4932	887	20.5	intermediate	secondary	20	0.191637	0.798721	0.130393	0.554391	1.06185	0.382631	0.0404034	0.304063	0.461377
5681_1	29.0023	-14.4977	987	20.6	intermediate	primary	440	15.6558	1.05689	0.0994355	0.861172	1.25064	0.420902	0.033	0.357402	0.485889
5681_2	29.0023	-14.4933	987	20.6	intermediate	secondary	350	8.72119	0.978592	0.100504	0.778627	1.1728	0.434151	0.0351007	0.366603	0.503791
5681_4	29.0069	-14.4976	987	20.6	intermediate	primary	140	9.08586	0.9587	0.109356	0.742299	1.17369	0.420957	0.0329987	0.357498	0.485527
5686_2	29.5023	-14.4932	1008	20	wet	primary	220	11.2376	0.953813	0.108862	0.74182	1.17063	0.425747	0.0339456	0.358246	0.490883
5686_3	29.5068	-14.4932	1008	20	wet	primary	250	8.46219	1.02102	0.109965	0.80448	1.23242	0.422679	0.0355238	0.352467	0.491913
5686_4	29.5069	-14.4977	1008	20	wet	secondary	590	11.4325	1.2035	0.0939439	1.02034	1.38327	0.402269	0.0343982	0.336235	0.470986
5687_1	29.6005	-14.5007	822	20.9	intermediate	primary	240	10.376	0.963787	0.102998	0.762197	1.16446	0.403149	0.033449	0.338018	0.466933
5687_2	29.6003	-14.4962	780	20.9	dry	primary	260	11.7946	1.04157	0.103427	0.833696	1.2423	0.391226	0.0332675	0.32729	0.456301
5687_3	29.605	-14.4961	780	20.9	dry	primary	120	4.2973	0.956422	0.111038	0.73813	1.17836	0.409997	0.0356744	0.340328	0.481054
5687_4	29.6051	-14.5006	822	20.9	intermediate	primary	170	7.02663	0.939019	0.103741	0.739695	1.14854	0.422455	0.0334422	0.355701	0.486344
5696_1	30.5023	-14.4973	713	23.8	dry	primary	400	12.6456	0.953419	0.102295	0.755076	1.15007	0.405524	0.03471	0.337976	0.472331
5696_2	30.5023	-14.4933	713	23.8	dry	secondary	140	3.647	0.816876	0.103481	0.617039	1.01912	0.390714	0.0344579	0.324138	0.457705
5696_3	30.5069	-14.4933	713	23.8	dry	primary	290	11.9529	0.851336	0.106734	0.641128	1.05784	0.432087	0.0350253	0.363602	0.500792
5696_4	30.507	-14.4978	713	23.8	dry	primary	270	8.47874	0.99845	0.103625	0.794206	1.20505	0.393528	0.0351021	0.324883	0.46231
5701_3	31.0069	-14.4933	843	21.9	intermediate	secondary	10	0.113097	0.889129	0.13827	0.607411	1.15054	0.398245	0.0400882	0.32135	0.47784
5706_1	31.5023	-14.4978	1134	21.1	wet	secondary	20	0.602071	0.831036	0.141398	0.560734	1.11386	0.379575	0.0410388	0.300073	0.46187
5706_2	25.5023	-14.4932	915	21.1	intermediate	secondary	10	0.0817128	0.880527	0.148715	0.59511	1.18001	0.395486	0.0419052	0.313334	0.478551
5706_3	31.5069	-14.4933	1134	21.1	wet	primary	30	1.35684	0.694112	0.135167	0.43385	0.954023	0.357518	0.038336	0.28335	0.431894
5791_1	26.0005	-14.4002	1047	21.7	wet	primary	150	4.13813	0.769774	0.12474	0.530539	1.01576	0.381356	0.0364157	0.308651	0.453949
5791_2	26.0009	-14.3961	1051	21.8	wet	secondary	40	0.453567	0.875537	0.147614	0.5934	1.15824	0.39365	0.0423548	0.31115	0.475369
5791_3	26.005	-14.3962	1051	21.8	wet	secondary	70	0.966503	0.793084	0.140267	0.525975	1.07452	0.382353	0.0406669	0.300493	0.459625
5800_2	26.9004	-14.3962	921	21.4	intermediate	primary	230	11.2751	1.02739	0.12503	0.778954	1.27552	0.418334	0.0409617	0.339323	0.498679
5820_1	28.9003	-14.3962	893	20.5	intermediate	secondary	340	6.35913	0.896327	0.106161	0.687534	1.10478	0.385417	0.0376495	0.313348	0.459045
5820_2	28.905	-14.3961	893	20.5	intermediate	primary	40	1.39345	0.846404	0.120711	0.612958	1.08615	0.39486	0.0387789	0.319671	0.471826
5820_3	28.9051	-14.4006	889	20.4	intermediate	secondary	350	8.17331	0.873171	0.100485	0.676129	1.07171	0.4457	0.0357336	0.375657	0.51693
5824_1	29.3005	-14.4007	993	20.4	intermediate	primary	310	13.8083	0.990538	0.101533	0.79353	1.18914	0.41999	0.0327677	0.355208	0.485826
5824_2	29.3003	-14.3962	982	20.4	intermediate	primary	210	6.60407	0.885845	0.108759	0.668531	1.10027	0.4319	0.0354317	0.362511	0.500922
5824_3	29.305	-14.3961	982	20.4	intermediate	secondary	300	10.2117	1.06202	0.100815	0.863787	1.2575	0.421175	0.0338292	0.355409	0.488873
5824_4	29.3051	-14.4006	993	20.4	intermediate	secondary	400	12.5439	0.869669	0.10941	0.661042	1.08608	0.40857	0.0360237	0.338011	0.479119
5831_3	30.0051	-14.3966	760	24.1	dry	secondary	580	10.5982	1.14692	0.0985263	0.959296	1.33781	0.42429	0.0358674	0.355431	0.494175
5847_2	31.6004	-14.3962	1059	21.1	wet	primary	140	6.11345	0.895807	0.115928	0.676045	1.12222	0.382461	0.0350971	0.313756	0.450579
5847_4	31.6051	-14.4007	1110	21.1	wet	primary	30	1.13784	0.679555	0.134741	0.429781	0.955992	0.370806	0.0396082	0.295416	0.44774
5913_1	24.2005	-14.3007	945	21.7	intermediate	primary	180	9.03989	1.02464	0.112764	0.804761	1.25093	0.404867	0.0359052	0.333452	0.476187
5913_2	24.2005	-14.2962	972	21.6	intermediate	primary	110	7.01521	0.982089	0.101814	0.787929	1.18436	0.41944	0.0319851	0.356769	0.483276
5913_3	24.2051	-14.2963	972	21.6	intermediate	primary	190	7.10495	1.04734	0.0995674	0.847624	1.24363	0.412505	0.035114	0.342911	0.483059
5913_4	24.2051	-14.3007	945	21.7	intermediate	primary	70	2.77332	1.05912	0.111401	0.841034	1.27335	0.423748	0.0362476	0.352507	0.492642
5915_1	24.4005	-14.3007	972	21.4	intermediate	primary	180	5.9492	0.96463	0.105099	0.755591	1.17031	0.405525	0.0355436	0.333351	0.476155
5915_2	24.4005	-14.2962	981	21.4	intermediate	primary	310	11.1255	1.07214	0.107364	0.865154	1.27955	0.40852	0.0351872	0.341574	0.476573
5915_3	24.4051	-14.2962	981	21.4	intermediate	primary	140	7.53692	1.04512	0.118223	0.813419	1.28435	0.414263	0.0362695	0.342305	0.486043
5915_4	24.4052	-14.3007	972	21.4	intermediate	primary	140	7.97022	1.00537	0.112097	0.78866	1.22849	0.406541	0.0344523	0.338592	0.474249
5930_1	25.9004	-14.3002	985	21.8	intermediate	secondary	60	0.825446	0.687386	0.145983	0.412654	0.984394	0.364491	0.0420639	0.281867	0.445718
5975_1	30.4005	-14.3007	998	23.5	intermediate	primary	160	7.78702	0.931019	0.11451	0.701655	1.15121	0.393718	0.0353902	0.323832	0.464437
5975_2	30.4004	-14.2962	1009	23.5	wet	primary	210	9.58812	1.02766	0.108971	0.815789	1.24069	0.42695	0.0349055	0.35888	0.493516
5975_3	30.4051	-14.2962	1009	23.5	wet	primary	200	5.96076	0.9467	0.109074	0.730027	1.15997	0.382743	0.035537	0.314216	0.454309
5975_4	30.4051	-14.3007	998	23.5	intermediate	secondary	160	3.0283	0.989145	0.107172	0.775719	1.20585	0.392423	0.0380128	0.31628	0.466447
5978_1	30.7004	-14.3007	771	23.4	dry	primary	290	10.068	0.885166	0.107304	0.679736	1.0945	0.426511	0.0358192	0.356728	0.495559
5978_2	30.7004	-14.2962	761	23.5	dry	primary	160	4.25654	0.933011	0.111281	0.715398	1.14941	0.39426	0.0376809	0.317146	0.467795
5978_3	30.705	-14.2962	761	23.5	dry	primary	360	13.0805	0.78606	0.100067	0.593363	0.981998	0.447118	0.0342323	0.38126	0.512905
5978_4	30.7051	-14.3007	771	23.4	dry	primary	280	12.6731	0.810632	0.106429	0.603118	1.02037	0.428292	0.0347471	0.359373	0.49651
5979_1	30.8005	-14.3007	1062	22.7	wet	secondary	240	5.79602	0.95264	0.101778	0.755413	1.14631	0.412347	0.036318	0.34273	0.483009
5979_2	30.8004	-14.2962	1105	22.6	wet	primary	320	14.6591	1.02524	0.104376	0.815464	1.23084	0.43435	0.0331908	0.370025	0.502112
5979_3	30.8051	-14.2961	1105	22.6	wet	secondary	170	5.37329	0.980724	0.109552	0.768074	1.195	0.4343	0.0364253	0.362066	0.50531
5979_4	30.8051	-14.3007	1062	22.7	wet	primary	40	3.32655	0.953442	0.128326	0.698641	1.20826	0.418159	0.0361584	0.347181	0.488097
5989_1	31.8005	-14.3007	1337	20.8	wet	primary	10	1.88574	0.787248	0.154392	0.494796	1.089	0.372859	0.0396275	0.296831	0.451678
5989_2	31.8004	-14.2962	1315	20.9	wet	primary	20	3.68474	0.747908	0.141967	0.464534	1.03073	0.369724	0.0363105	0.299083	0.442495
5989_3	31.805	-14.2962	1315	20.9	wet	primary	70	9.04825	0.69508	0.133286	0.431373	0.956271	0.361155	0.03608	0.290632	0.429303
5989_4	31.8051	-14.3007	1337	20.8	wet	primary	10	0.63794	0.721753	0.161588	0.421687	1.03659	0.361763	0.0416027	0.281402	0.444521
6071_1	26.0005	-14.2007	1056	21.6	wet	secondary	200	3.62965	0.922293	0.115546	0.693505	1.15423	0.406988	0.0378313	0.331681	0.481936
6071_2	26.0008	-14.1962	1047	21.6	wet	primary	130	10.6732	1.07901	0.136987	0.806533	1.34616	0.414506	0.0377488	0.340988	0.488718
6071_3	26.0051	-14.1966	1047	21.6	wet	primary	280	13.9829	1.05247	0.114386	0.825249	1.27355	0.428403	0.0355111	0.360206	0.497537
6071_4	26.0051	-14.2007	1056	21.6	wet	primary	190	9.58765	0.999086	0.120981	0.75952	1.23399	0.426297	0.0350628	0.358201	0.496331
6073_2	26.2004	-14.1962	973	21.6	intermediate	secondary	270	4.80086	0.894448	0.117452	0.663288	1.13506	0.39372	0.0403285	0.314738	0.472976
6073_3	26.205	-14.1962	973	21.6	intermediate	secondary	180	3.31781	0.898053	0.112615	0.678134	1.12314	0.402163	0.0387971	0.327499	0.479513
6108_1	29.7005	-14.2007	1069	19.3	wet	secondary	470	9.36855	1.31003	0.0973763	1.11407	1.49956	0.413618	0.0355008	0.345809	0.484477
6108_2	29.7003	-14.1962	1027	19.4	wet	secondary	340	6.60843	1.03655	0.102954	0.832683	1.23457	0.406283	0.036993	0.332735	0.478019
6108_3	29.7049	-14.1961	1027	19.4	wet	primary	300	9.62672	0.844663	0.105871	0.640081	1.05421	0.417458	0.0350842	0.348891	0.487218
6108_4	29.7051	-14.2006	1069	19.3	wet	secondary	490	13.3236	1.02336	0.100372	0.822294	1.22919	0.399268	0.0344191	0.331497	0.465394
6110_1	29.9005	-14.2007	973	21.7	intermediate	primary	430	13.3808	0.952179	0.0998832	0.750423	1.14242	0.419498	0.0342323	0.354103	0.487239
6110_2	29.9003	-14.1962	965	21.7	intermediate	secondary	550	10.3319	1.13849	0.0934107	0.952774	1.32013	0.417989	0.0342329	0.349582	0.484403
6110_3	29.9049	-14.1961	965	21.7	intermediate	secondary	510	11.2833	1.07483	0.0965187	0.883275	1.26514	0.424438	0.0348055	0.356418	0.492558
6110_4	29.9051	-14.2006	973	21.7	intermediate	primary	510	13.7963	1.30423	0.0900179	1.11972	1.47912	0.38699	0.0313697	0.32604	0.45097
6112_4	30.1051	-14.2007	843	23.8	intermediate	secondary	100	1.63712	0.965129	0.102214	0.765354	1.16559	0.419408	0.0365404	0.347751	0.490514
6134_1	32.3004	-14.2007	1135	21.9	wet	secondary	60	1.10714	0.77508	0.113732	0.547841	0.997226	0.375619	0.0388661	0.300186	0.451376
6134_2	32.3004	-14.1962	1108	21.9	wet	primary	70	1.76887	0.640425	0.133198	0.381749	0.911317	0.338581	0.0401528	0.260087	0.417698
6134_4	32.3051	-14.2007	1135	21.9	wet	primary	10	0.494809	0.890404	0.156145	0.584809	1.19784	0.3974	0.0416834	0.315557	0.481161
6136_1	32.5005	-14.2007	1367	21.8	wet	secondary	290	6.53758	0.851416	0.100238	0.65542	1.0485	0.405521	0.0354212	0.336647	0.474341
6136_2	32.5004	-14.1962	1403	21.4	wet	secondary	190	5.34225	1.02187	0.110547	0.808225	1.24086	0.427454	0.037704	0.353593	0.500507
6136_3	32.505	-14.1962	1403	21.4	wet	primary	360	10.564	0.918623	0.0931315	0.73253	1.10044	0.404859	0.0327716	0.340165	0.46993
6192_1	24.1004	-14.1007	905	21.8	intermediate	primary	280	13.3182	0.935413	0.0965471	0.745998	1.12666	0.416214	0.0313997	0.354201	0.477252
6192_2	24.1005	-14.0962	915	21.8	intermediate	primary	110	8.18948	1.00399	0.115854	0.774202	1.22591	0.380705	0.034497	0.314955	0.449507
6192_3	24.1051	-14.0959	915	21.8	intermediate	secondary	330	9.97028	1.00449	0.0998604	0.806296	1.20213	0.403397	0.033442	0.338319	0.470145
6192_4	24.1051	-14.1008	905	21.8	intermediate	primary	200	9.80561	1.02674	0.108821	0.810441	1.24039	0.395096	0.0347862	0.326872	0.466032
6197_1	24.6005	-14.1007	935	21.6	intermediate	primary	210	8.56825	0.911691	0.111359	0.688939	1.12869	0.417244	0.0354912	0.3494	0.487031
6197_2	24.6005	-14.0962	909	21.7	intermediate	primary	240	9.92731	0.916241	0.10125	0.721039	1.11913	0.451115	0.0325548	0.385261	0.513537
6197_3	24.6051	-14.0962	909	21.7	intermediate	primary	60	5.47964	0.890825	0.122009	0.65088	1.12856	0.402291	0.0344979	0.333816	0.469876
6197_4	24.6051	-14.1007	935	21.6	intermediate	primary	130	8.45678	1.07366	0.113546	0.845467	1.29548	0.40556	0.0339615	0.339957	0.47232
6205_1	25.4005	-14.1007	1038	21.5	wet	secondary	290	5.19702	0.905055	0.115847	0.67482	1.1316	0.390853	0.0382533	0.313522	0.465656
6205_2	25.4004	-14.0962	1077	21.5	wet	secondary	410	7.46198	0.776958	0.117603	0.544027	1.00271	0.366962	0.0383179	0.29057	0.441704
6205_3	25.405	-14.0962	1077	21.5	wet	secondary	290	3.59079	0.91991	0.109964	0.705585	1.13893	0.400363	0.0394867	0.322811	0.47774
6205_4	25.4051	-14.1007	1038	21.5	wet	secondary	220	4.63085	0.915446	0.114324	0.691623	1.14043	0.399606	0.0386145	0.324432	0.474367
6210_1	25.9004	-14.1007	904	21.8	intermediate	primary	290	12.2251	1.00287	0.125032	0.757069	1.24926	0.405938	0.0364208	0.334615	0.475829
6210_2	25.9009	-14.0961	918	21.7	intermediate	primary	260	12.8452	0.914226	0.114205	0.687357	1.12925	0.388603	0.0335193	0.324418	0.455293
6210_3	25.905	-14.0962	918	21.7	intermediate	primary	110	5.9975	0.99304	0.121551	0.747105	1.22926	0.40974	0.0369699	0.337949	0.48344
6210_4	25.9051	-14.1007	904	21.8	intermediate	primary	160	10.2617	1.03772	0.131256	0.781108	1.29293	0.418179	0.0381265	0.345124	0.494154
6212_3	26.1051	-14.1007	931	21.7	intermediate	primary	140	7.83319	0.919942	0.128971	0.667771	1.18034	0.401223	0.0360571	0.329994	0.471366
6212_4	26.1005	-14.1007	931	21.7	intermediate	secondary	210	4.54785	0.926373	0.115613	0.699736	1.15523	0.419437	0.0372108	0.348531	0.493456
6222_1	27.1005	-14.1007	1119	21	wet	secondary	310	7.93092	1.03409	0.0937488	0.852614	1.22308	0.388399	0.0328047	0.322493	0.452173
6222_2	27.1005	-14.0962	1108	21	wet	secondary	380	5.67515	1.12775	0.0932167	0.940201	1.31235	0.407217	0.0352437	0.338684	0.478262
6222_3	27.1051	-14.0962	1108	21	wet	primary	180	8.61234	1.00999	0.101887	0.809982	1.20274	0.378742	0.0331044	0.315896	0.443746
6222_4	27.1051	-14.1007	1119	21	wet	secondary	240	6.44665	1.03929	0.0949123	0.85383	1.22741	0.386379	0.0337653	0.320398	0.45407
6256_1	30.5005	-14.1007	984	21.6	intermediate	primary	340	12.1892	1.13438	0.101241	0.934775	1.33584	0.394814	0.0340879	0.327829	0.463004
6256_2	30.5004	-14.0962	950	21.6	intermediate	secondary	500	8.53817	0.941401	0.0946291	0.75343	1.12981	0.41507	0.0355067	0.345363	0.484697
6256_4	30.5051	-14.1007	984	21.6	intermediate	secondary	380	7.90459	0.908337	0.0966271	0.72157	1.09425	0.37844	0.0349626	0.311431	0.445965
6262_1	31.1005	-14.1007	810	22.5	intermediate	primary	240	8.23776	0.825319	0.105165	0.61678	1.02858	0.372748	0.0355967	0.30084	0.442952
6262_2	31.1004	-14.0962	791	22.7	dry	primary	50	2.59067	0.997816	0.122121	0.754162	1.23506	0.415241	0.0362063	0.34576	0.487857
6262_3	31.105	-14.0962	791	22.7	dry	primary	140	7.54507	1.0421	0.112021	0.821133	1.25986	0.398768	0.0352336	0.330254	0.468637
6262_4	31.1051	-14.1007	810	22.5	intermediate	primary	140	5.20282	0.869467	0.108244	0.658586	1.08097	0.385924	0.0351032	0.316741	0.455089
6326_2	23.5023	-13.993	996	22.1	intermediate	primary	250	14.1646	0.963322	0.119202	0.72272	1.19693	0.400604	0.0351235	0.33311	0.469809
6326_3	23.507	-13.9932	996	22.1	intermediate	primary	300	13.9482	0.977525	0.117254	0.742591	1.20545	0.408303	0.0383625	0.33511	0.484259
6329_1	23.8005	-14.0007	1079	22	wet	secondary	260	5.07569	0.913401	0.102047	0.715574	1.10749	0.408894	0.0365187	0.339904	0.480198
6329_2	23.8005	-13.9962	1003	22	wet	primary	380	13.1803	0.978047	0.0950107	0.782404	1.17015	0.387656	0.0315113	0.325185	0.453151
6329_4	23.8051	-14.0002	1079	22	wet	primary	210	9.74574	0.880087	0.102686	0.680007	1.08096	0.397981	0.0329083	0.333221	0.461971
6331_1	24.0023	-13.9978	871	22.1	intermediate	primary	80	5.42862	0.89959	0.140085	0.626234	1.17663	0.40048	0.0400196	0.322545	0.477027
6331_2	24.0023	-13.9933	871	22.1	intermediate	primary	230	15.5601	0.803746	0.124502	0.562165	1.05724	0.383996	0.0353547	0.313321	0.453173
6339_1	24.8005	-14.0007	1105	21.5	wet	primary	180	6.75154	0.862749	0.120571	0.628751	1.09842	0.388708	0.0369659	0.31672	0.461201
6339_2	24.8004	-13.9962	1093	21.5	wet	secondary	210	6.41635	0.86733	0.116348	0.638661	1.09529	0.386244	0.0370134	0.312998	0.458658
6339_3	24.805	-13.9962	1093	21.5	wet	primary	150	5.49271	0.869763	0.122968	0.623547	1.11287	0.389639	0.0376611	0.315453	0.463708
6339_4	24.8051	-14.0007	1105	21.5	wet	primary	260	9.40647	0.880124	0.120373	0.645798	1.11002	0.403815	0.0369864	0.332329	0.475773
6341_3	25.0069	-13.9933	984	21.6	intermediate	secondary	330	7.65894	0.98663	0.108452	0.772623	1.19755	0.397179	0.0359258	0.329102	0.467225
6341_4	25.007	-13.9978	984	21.6	intermediate	primary	260	6.89404	0.918386	0.118551	0.686768	1.15202	0.384162	0.0368985	0.312556	0.455388
6346_1	25.5023	-13.9978	1020	21.5	wet	secondary	500	9.93047	1.01569	0.104924	0.813194	1.22248	0.423784	0.037627	0.349578	0.496755
6346_2	25.5023	-13.9932	1020	21.5	wet	secondary	480	7.40521	1.0307	0.100209	0.836004	1.22578	0.408767	0.036874	0.338013	0.480477
6346_3	25.5069	-13.9933	1020	21.5	wet	secondary	470	9.56287	1.06975	0.108318	0.858189	1.28074	0.410259	0.0374886	0.337367	0.482346
6346_4	25.507	-13.9978	1020	21.5	wet	secondary	220	8.5101	1.00046	0.112526	0.779571	1.21688	0.4233	0.037614	0.348767	0.498405
6351_1	26.0023	-13.9977	1151	21.3	wet	primary	520	15.1949	1.02095	0.104419	0.815952	1.22442	0.427141	0.0363773	0.355952	0.497995
6351_3	26.0069	-13.9932	1151	21.3	wet	primary	270	8.76211	0.961912	0.117893	0.727131	1.18957	0.418376	0.0367173	0.346424	0.492083
6351_4	26.007	-13.9978	1151	21.3	wet	secondary	290	6.97061	0.929779	0.112881	0.702543	1.14712	0.405177	0.0381453	0.329068	0.478827
6356_1	26.5023	-13.9977	994	21.2	intermediate	primary	260	8.0852	1.00104	0.124927	0.753628	1.24638	0.411807	0.0393919	0.334445	0.488162
6356_2	26.5069	-13.9933	994	21.2	intermediate	primary	250	7.10796	1.23528	0.121687	0.991825	1.47089	0.452783	0.0373387	0.38264	0.527108
6356_3	26.5022	-13.9931	994	21.2	intermediate	secondary	290	6.65516	1.13027	0.133839	0.86181	1.38749	0.44485	0.0391183	0.367295	0.521007
6356_4	26.507	-13.9978	994	21.2	intermediate	primary	200	11.9182	1.16518	0.1272	0.902784	1.4118	0.451078	0.0375735	0.376577	0.524994
6361_1	27.0023	-13.9977	960	20.9	intermediate	primary	270	9.67414	0.997551	0.101124	0.800266	1.20077	0.408728	0.0333146	0.342561	0.475264
6361_2	27.0023	-13.9932	960	20.9	intermediate	primary	120	6.44065	1.06045	0.115288	0.830167	1.28042	0.390233	0.0354108	0.323579	0.461239
6361_3	27.0069	-13.9932	960	20.9	intermediate	primary	160	8.74893	0.928645	0.100486	0.735293	1.12818	0.414297	0.0319238	0.351445	0.475248
6361_4	27.0069	-13.9977	960	20.9	intermediate	primary	150	5.68702	0.849772	0.110539	0.630039	1.06985	0.407637	0.0352293	0.338861	0.477754
6363_1	27.2005	-14.0007	1134	20.9	wet	secondary	290	5.65224	0.976216	0.0993884	0.78289	1.16715	0.396405	0.0358912	0.326769	0.468898
6363_2	27.2005	-13.9962	1139	20.9	wet	primary	390	12.9371	0.965679	0.0962297	0.783651	1.16218	0.39551	0.0331977	0.328902	0.460486
6363_3	27.2051	-13.9962	1139	20.9	wet	secondary	370	5.06931	0.931809	0.0995377	0.739701	1.12501	0.402276	0.0375857	0.328873	0.475614
6363_4	27.2051	-14.0007	1134	20.9	wet	secondary	160	4.2387	0.846409	0.109027	0.629225	1.05827	0.404195	0.0365972	0.334416	0.477196
6366_1	27.5023	-13.9977	1148	20.9	wet	primary	300	13.0804	0.962574	0.106016	0.753408	1.17081	0.417007	0.033801	0.350516	0.484227
6366_2	27.5023	-13.9932	1148	20.9	wet	primary	350	15.4365	0.973116	0.110505	0.756636	1.19325	0.4169	0.0349546	0.348812	0.486554
6366_3	27.5069	-13.9932	1148	20.9	wet	primary	110	8.19554	0.96166	0.118821	0.728569	1.19128	0.404312	0.0346963	0.336611	0.474592
6366_4	27.5069	-13.9977	1148	20.9	wet	primary	380	21.25	1.07498	0.103049	0.864432	1.27386	0.389026	0.0315069	0.326192	0.452545
6371_1	28.0023	-13.9977	1062	20.9	wet	primary	20	1.7029	0.929401	0.133575	0.672771	1.1921	0.406133	0.0360493	0.33526	0.477697
6371_2	28.0023	-13.9932	1062	20.9	wet	primary	30	1.68063	0.885238	0.12638	0.64035	1.13479	0.39601	0.0365635	0.323601	0.468602
6371_3	28.0069	-13.9932	1062	20.9	wet	primary	40	2.35702	0.87926	0.126258	0.631264	1.12392	0.393497	0.0363649	0.322857	0.463807
6371_4	28.0069	-13.9977	1062	20.9	wet	secondary	20	0.422458	0.934248	0.140108	0.648149	1.19498	0.401415	0.0402727	0.323904	0.479664
6372_1	28.1005	-14.0007	957	20.9	intermediate	secondary	130	1.47089	1.01346	0.0969948	0.825219	1.20196	0.420372	0.0376334	0.347135	0.49394
6372_2	28.1004	-13.9962	962	20.9	intermediate	secondary	160	5.29358	0.953443	0.107142	0.748815	1.16117	0.399353	0.0351433	0.330396	0.468073
6372_4	28.1051	-14.0007	957	20.9	intermediate	secondary	250	5.70535	1.05185	0.0993092	0.855171	1.24562	0.375251	0.0350647	0.307036	0.445033
6374_1	28.3005	-14.0007	945	20.5	intermediate	primary	390	14.9726	0.947783	0.107696	0.736392	1.15598	0.368336	0.0349801	0.299522	0.438707
6374_2	28.3004	-13.9962	972	20.5	intermediate	primary	70	4.62332	0.993444	0.121125	0.755604	1.23581	0.408109	0.0347154	0.338088	0.473761
6374_3	28.3051	-13.9961	972	20.5	intermediate	primary	450	12.29	1.03747	0.0926228	0.851824	1.21616	0.383176	0.032884	0.318285	0.449203
6374_4	28.3051	-14.0007	945	20.5	intermediate	secondary	250	6.03033	0.76079	0.105038	0.553473	0.961942	0.376664	0.036857	0.303717	0.447789
6376_2	28.5023	-13.9932	996	20.6	intermediate	primary	320	12.9069	1.01354	0.101069	0.812984	1.21246	0.398099	0.0329678	0.332808	0.46162
6376_3	28.5069	-13.9932	996	20.6	intermediate	primary	270	9.10129	0.96658	0.0950072	0.775836	1.1517	0.396497	0.0321656	0.334111	0.461071
6376_4	28.5069	-13.9977	996	20.6	intermediate	primary	300	13.3449	1.06897	0.108303	0.860541	1.27613	0.411065	0.0349314	0.344602	0.477682
6381_1	29.0023	-13.9977	1174	20.5	wet	secondary	10	0.153938	0.881973	0.151662	0.59099	1.18272	0.395906	0.0413591	0.317082	0.477922
6381_2	29.0023	-13.9932	1174	20.5	wet	primary	220	10.1603	0.880836	0.098195	0.688314	1.07245	0.3981	0.0313519	0.336386	0.458414
6381_4	29.0069	-13.9977	1174	20.5	wet	primary	210	14.6365	0.88947	0.101303	0.687948	1.08501	0.404928	0.0310238	0.345506	0.466847
6386_1	29.5023	-13.9977	1026	19.9	wet	secondary	150	2.54641	0.738718	0.101556	0.541649	0.941455	0.398985	0.037683	0.326486	0.471465
6386_2	29.5022	-13.9932	1026	19.9	wet	secondary	230	5.847	0.860343	0.096202	0.67245	1.0503	0.345845	0.0342475	0.279495	0.41267
6386_3	29.5068	-13.9931	1026	19.9	wet	secondary	290	7.07764	0.861604	0.100134	0.667351	1.05628	0.366066	0.0360246	0.295732	0.435458
6387_1	29.6005	-14.0007	943	20.2	intermediate	secondary	340	6.18731	0.87736	0.0964411	0.687445	1.06525	0.412419	0.035851	0.343509	0.482907
6387_3	29.6049	-13.9961	870	20.4	intermediate	secondary	50	0.821951	0.883205	0.119333	0.644775	1.11133	0.404263	0.0395527	0.32689	0.4806
6387_4	29.6051	-14.0006	943	20.2	intermediate	secondary	250	5.46884	0.867023	0.0957133	0.682735	1.05142	0.357111	0.0345875	0.288414	0.424544
6391_1	24.0023	-13.9977	871	22.1	intermediate	primary	280	14.1114	1.17343	0.109152	0.954405	1.39174	0.454494	0.0351655	0.383693	0.525339
6391_2	30.0023	-13.9933	965	20.1	intermediate	primary	290	16.3441	1.00347	0.108145	0.792124	1.21724	0.41942	0.0328866	0.354711	0.483708
6391_3	30.007	-13.9933	965	20.1	intermediate	primary	460	17.618	1.0407	0.103663	0.839341	1.24593	0.440726	0.03396	0.374468	0.504651
6391_4	30.007	-13.9978	965	20.1	intermediate	primary	180	9.81579	1.11317	0.113203	0.89038	1.33955	0.420779	0.0347995	0.351661	0.490329
6393_1	30.2004	-14.0007	973	22.8	intermediate	secondary	300	7.48158	0.967541	0.102099	0.767726	1.16513	0.411016	0.0355055	0.341427	0.480084
6393_2	30.2004	-13.9962	989	22.7	intermediate	secondary	470	10.4403	0.981976	0.101021	0.785763	1.18111	0.400946	0.035676	0.329309	0.471015
6393_3	30.2051	-13.9963	989	22.7	intermediate	secondary	350	7.87508	0.931023	0.0982747	0.737962	1.1267	0.428339	0.0352589	0.357809	0.496876
6393_4	30.2051	-14.0008	973	22.8	intermediate	secondary	360	8.51905	1.05366	0.101846	0.854908	1.25147	0.424043	0.0354127	0.353556	0.494673
6394_1	30.3004	-14.0007	810	23.7	intermediate	primary	170	8.04578	0.826296	0.104102	0.618326	1.03021	0.402711	0.0344446	0.335576	0.471335
6394_4	30.3051	-14.0007	810	23.7	intermediate	secondary	270	6.27253	0.904421	0.106498	0.695664	1.11831	0.377231	0.036634	0.306217	0.449768
6396_4	30.507	-13.9978	723	23.6	dry	primary	350	13.2093	1.06829	0.100704	0.86614	1.26355	0.398378	0.034497	0.333365	0.46854
6406_1	25.5024	-13.9978	1020	21.5	wet	secondary	420	9.05921	0.737168	0.103482	0.537528	0.947508	0.385237	0.0362724	0.315129	0.455724
6406_2	25.5023	-13.9933	1020	21.5	wet	secondary	340	7.43888	0.777449	0.0961942	0.589231	0.960754	0.388922	0.0349987	0.322104	0.456209
6406_3	25.507	-13.9933	1020	21.5	wet	secondary	450	8.38125	0.878466	0.100057	0.682764	1.07667	0.3743	0.0358606	0.304875	0.445067
6417_1	32.6005	-14.0007	1234	21.7	wet	secondary	270	9.15219	0.940425	0.103725	0.734951	1.14022	0.400214	0.0343469	0.33371	0.46844
6417_3	32.605	-13.9962	1271	21	wet	primary	250	11.4531	0.953601	0.10728	0.742441	1.16064	0.425984	0.0338234	0.358896	0.492916
6418_1	32.7005	-14.0007	1325	20.4	wet	secondary	370	8.10077	0.962274	0.0959816	0.773006	1.14385	0.38058	0.034386	0.313027	0.45062
6418_2	32.7004	-13.9962	1332	20.3	wet	secondary	240	8.52584	0.970964	0.103947	0.769341	1.16678	0.408624	0.0350753	0.340174	0.477602
6418_4	32.7051	-14.0007	1325	20.4	wet	primary	320	9.78763	0.916005	0.10221	0.716063	1.12219	0.434469	0.0347176	0.365661	0.50304
6419_1	32.8004	-14.0003	1179	20.5	wet	secondary	300	8.04692	0.92932	0.10286	0.7292	1.13469	0.429193	0.0352742	0.358426	0.499126
6419_2	32.8004	-13.9962	1143	20.8	wet	primary	80	4.05592	0.844184	0.111262	0.627349	1.06693	0.388261	0.0339232	0.321074	0.454844
6419_3	32.805	-13.9962	1143	20.8	wet	secondary	410	9.98161	0.984229	0.0917889	0.797529	1.16265	0.403453	0.0320565	0.338789	0.467194
6419_4	32.8051	-14.0007	1179	20.5	wet	primary	150	4.62087	1.09708	0.108532	0.884421	1.30448	0.430866	0.035694	0.361608	0.501577
6468_3	23.7049	-13.8961	1003	21.9	wet	primary	240	9.35517	0.883578	0.126197	0.636442	1.12987	0.399326	0.0388227	0.322886	0.473985
6468_4	23.7051	-13.9006	985	22	intermediate	primary	190	9.21556	0.949695	0.133701	0.689914	1.21137	0.410629	0.0386029	0.335802	0.487163
6470_1	23.9004	-13.9007	1025	21.8	wet	primary	330	13.4105	1.08885	0.119066	0.852083	1.32018	0.440858	0.0360563	0.370668	0.511035
6470_2	23.9003	-13.8962	1026	21.8	wet	primary	320	10.5454	1.00013	0.122412	0.75866	1.23886	0.4245	0.0387517	0.346486	0.499443
6470_3	23.9049	-13.8961	1026	21.8	wet	primary	220	7.12443	0.987102	0.121447	0.753276	1.22385	0.431952	0.0374301	0.360206	0.505681
6470_4	23.9051	-13.9007	1025	21.8	wet	primary	290	12.8588	1.02666	0.119883	0.790421	1.25745	0.425359	0.0356779	0.356726	0.495546
6480_1	24.9005	-13.9007	994	21.6	intermediate	secondary	380	9.93618	0.824737	0.117657	0.600094	1.05509	0.390644	0.0379592	0.316762	0.464596
6480_2	24.9004	-13.8962	979	21.6	intermediate	primary	310	11.7794	0.924405	0.116952	0.688365	1.15469	0.40886	0.0374687	0.334849	0.483927
6480_4	24.9051	-13.9007	994	21.6	intermediate	secondary	190	5.54396	0.7826	0.112744	0.558681	1.0018	0.380606	0.0367828	0.306896	0.452966
6481_1	25.0005	-13.9007	1074	21.5	wet	secondary	290	8.94298	0.944336	0.114027	0.720671	1.16808	0.396877	0.0357721	0.32878	0.46828
6481_2	25.0004	-13.8962	1091	21.5	wet	primary	190	7.41335	0.905399	0.130955	0.651005	1.16551	0.405949	0.036833	0.333349	0.475557
6481_3	25.005	-13.8962	1091	21.5	wet	primary	210	8.05912	0.866857	0.139221	0.596948	1.13929	0.395542	0.0394506	0.317879	0.474357
6481_4	25.0051	-13.9007	1074	21.5	wet	primary	290	12.4198	0.989836	0.110572	0.777207	1.20684	0.427425	0.0353668	0.358098	0.497463
6523_4	29.2051	-13.9006	901	20.7	intermediate	primary	260	10.996	0.857302	0.111996	0.63773	1.07648	0.404945	0.0358504	0.334198	0.47515
6526_1	29.5005	-13.9007	978	19.8	intermediate	primary	330	10.2682	0.886432	0.103473	0.683151	1.08713	0.39471	0.0350438	0.325197	0.462298
6526_2	29.5003	-13.8962	1000	19.7	intermediate	secondary	360	10.7783	0.937173	0.103545	0.728883	1.14197	0.340342	0.0353476	0.271293	0.409984
6526_3	29.5049	-13.8961	1000	19.7	intermediate	primary	20	1.56403	0.789981	0.146219	0.509396	1.0816	0.371404	0.0403598	0.292537	0.451525
6545_1	31.4004	-13.9007	1147	21.8	wet	primary	280	9.30757	0.856286	0.0969723	0.668237	1.05026	0.38945	0.0325245	0.326485	0.45168
6545_2	31.4004	-13.8961	1030	22	wet	primary	280	10.8326	0.815917	0.104456	0.608164	1.02268	0.393315	0.0337531	0.326319	0.460463
6545_3	31.4051	-13.8962	1030	22	wet	primary	330	14.6021	0.815433	0.103194	0.61525	1.01647	0.398439	0.0334409	0.33187	0.462649
6545_4	31.4051	-13.9007	1147	21.8	wet	primary	170	5.47302	0.860975	0.106393	0.654365	1.06939	0.379046	0.0354826	0.307812	0.449208
6546_1	31.5005	-13.9007	1178	22.1	wet	secondary	470	8.85124	0.884603	0.0940645	0.702117	1.07248	0.433641	0.0347399	0.365156	0.502299
6546_2	31.5004	-13.8962	1152	22.4	wet	primary	290	10.0598	1.02244	0.100426	0.829694	1.21788	0.402528	0.0340298	0.336157	0.468806
6546_3	31.505	-13.8962	1152	22.4	wet	secondary	230	5.22053	0.889838	0.108566	0.67314	1.10286	0.404186	0.0375651	0.32993	0.476663
6546_4	31.5051	-13.9007	1178	22.1	wet	primary	210	7.16571	0.839013	0.106034	0.633382	1.05158	0.407946	0.0352372	0.338822	0.477
6606_1	23.5005	-13.8007	979	22	intermediate	primary	350	11.5115	1.11107	0.114116	0.886284	1.33323	0.420522	0.0364142	0.350815	0.490303
6606_2	23.5003	-13.7961	982	22	intermediate	primary	390	15.7598	1.07745	0.116697	0.85105	1.30375	0.426183	0.0383805	0.352043	0.502423
6606_4	23.5052	-13.8007	979	22	intermediate	primary	250	14.5611	0.934339	0.11711	0.705565	1.15899	0.398133	0.03473	0.330738	0.46561
6607_1	23.6005	-13.8007	1017	21.9	wet	primary	310	10.0653	1.07985	0.116608	0.849808	1.30882	0.43875	0.0362367	0.366024	0.510476
6607_2	23.6003	-13.7962	1014	21.9	wet	primary	220	10.6832	1.01184	0.121297	0.775682	1.24954	0.422656	0.0364996	0.351463	0.492257
6607_4	23.6051	-13.8006	1017	21.9	wet	primary	210	8.91034	0.931933	0.127507	0.67841	1.18928	0.410892	0.0377341	0.334445	0.484313
6610_2	23.9003	-13.7962	995	21.8	intermediate	primary	150	8.69416	1.01065	0.126352	0.764747	1.2507	0.415126	0.0349467	0.346901	0.481749
6610_3	23.9049	-13.7961	995	21.8	intermediate	primary	260	12.3828	0.913769	0.121775	0.676186	1.14872	0.402128	0.0384651	0.327698	0.476037
6610_4	23.9051	-13.8006	973	21.8	intermediate	secondary	220	5.5649	0.985644	0.120577	0.74874	1.21968	0.407968	0.0377415	0.335357	0.480456
6615_1	24.4005	-13.8007	1093	21.3	wet	primary	220	13.9847	0.978389	0.115839	0.753073	1.20364	0.412358	0.0394081	0.33687	0.49096
6615_2	24.4004	-13.7962	1100	21.3	wet	primary	230	13.2003	0.869158	0.11617	0.637054	1.10054	0.414594	0.0361163	0.343043	0.484741
6615_3	24.4051	-13.7962	1100	21.3	wet	primary	210	12.7279	1.06549	0.137873	0.790763	1.32847	0.416328	0.0390663	0.340895	0.493653
6615_4	24.4051	-13.8008	1093	21.3	wet	primary	300	11.833	1.0191	0.1085	0.807157	1.23149	0.423185	0.0367841	0.350134	0.49457
6622_1	25.1004	-13.8007	987	21.6	intermediate	primary	440	13.6756	0.9317	0.108305	0.723829	1.14478	0.397928	0.0358171	0.327866	0.467966
6622_2	25.1004	-13.7962	986	21.6	intermediate	secondary	380	10.5048	0.932651	0.107533	0.724917	1.14543	0.404087	0.0368118	0.332457	0.476153
6622_3	25.105	-13.7962	986	21.6	intermediate	primary	200	9.80002	0.935742	0.122723	0.694268	1.1814	0.390577	0.0364413	0.31966	0.46232
6622_4	25.1046	-13.8008	987	21.6	intermediate	secondary	490	12.665	0.935869	0.108636	0.717245	1.14568	0.398759	0.0357082	0.330095	0.468906
6654_3	28.305	-13.7961	973	20.7	intermediate	primary	330	13.1018	0.970037	0.112395	0.749221	1.19511	0.387991	0.0352406	0.318949	0.456554
6654_4	28.3051	-13.8006	972	20.7	intermediate	primary	200	11.2402	0.920734	0.121456	0.680842	1.15822	0.417367	0.0363314	0.345234	0.48784
6655_1	28.4004	-13.8007	1003	20.6	wet	secondary	350	9.67597	0.904418	0.105677	0.693584	1.11029	0.373601	0.0362147	0.302066	0.446845
6655_2	28.4004	-13.7962	1004	20.6	wet	primary	400	13.1617	0.883216	0.108034	0.670397	1.09035	0.418028	0.0356928	0.347559	0.487454
6655_3	28.405	-13.7961	1004	20.6	wet	primary	370	17.3384	0.905655	0.113373	0.682206	1.13004	0.413087	0.0353069	0.343283	0.482648
6655_4	28.4051	-13.8007	1003	20.6	wet	secondary	260	6.98434	0.938348	0.106775	0.732531	1.14987	0.38337	0.0364588	0.312518	0.454231
6656_1	28.5005	-13.8007	1059	20.5	wet	primary	180	5.00536	0.909063	0.120362	0.675122	1.1424	0.388439	0.0388114	0.314733	0.465064
6656_3	28.505	-13.7961	1060	20.5	wet	primary	110	3.28519	0.867535	0.115679	0.641529	1.09326	0.406417	0.0366002	0.336343	0.47785
6684_1	31.3004	-13.8007	914	23.6	intermediate	secondary	380	9.86931	0.876635	0.103474	0.673125	1.07566	0.399008	0.035529	0.331289	0.468139
6684_2	31.3004	-13.7962	964	23.6	intermediate	primary	230	11.6869	0.901764	0.101225	0.701653	1.09795	0.399652	0.0323809	0.337054	0.464071
6684_3	31.305	-13.7962	964	23.6	intermediate	primary	180	13.4716	0.882847	0.110798	0.668505	1.09664	0.398167	0.0336801	0.333238	0.463215
6684_4	31.3048	-13.8008	914	23.6	intermediate	secondary	100	2.26146	0.779638	0.113544	0.556391	1.0033	0.374233	0.0377561	0.298643	0.448996
6686_1	31.5004	-13.8007	1055	22.3	wet	primary	230	9.12639	0.866139	0.112779	0.643451	1.08828	0.395823	0.0357752	0.325497	0.466081
6686_2	31.5004	-13.7961	1043	22.3	wet	secondary	300	8.38941	0.928934	0.0976802	0.735243	1.11581	0.395136	0.0343042	0.328863	0.46135
6686_3	31.505	-13.7962	1043	22.3	wet	secondary	200	3.96288	0.815574	0.108416	0.608523	1.02367	0.392843	0.037273	0.320247	0.465781
6686_4	31.5051	-13.8007	1055	22.3	wet	primary	230	8.40316	1.0289	0.107685	0.81593	1.23797	0.384987	0.0358785	0.314806	0.455636
6760_1	24.9004	-13.7007	1150	21.3	wet	primary	230	13.4602	1.08986	0.129802	0.840192	1.34437	0.450606	0.0358802	0.380343	0.520774
6760_2	24.9004	-13.6962	1165	21.3	wet	primary	300	14.2696	0.951455	0.111827	0.737097	1.17188	0.410056	0.0341694	0.344545	0.477389
6760_3	24.905	-13.6962	1165	21.3	wet	primary	140	9.04578	0.970083	0.129843	0.716532	1.22066	0.416451	0.0375068	0.343209	0.49031
6760_4	24.9051	-13.7007	1150	21.3	wet	primary	260	10.4539	0.977285	0.118069	0.745484	1.20554	0.431164	0.0378804	0.358302	0.507149
6769_1	25.8005	-13.7007	1200	20.9	wet	primary	270	12.286	0.925978	0.122698	0.6805	1.16163	0.409865	0.0368158	0.338174	0.482667
6769_2	25.8004	-13.6961	1210	20.9	wet	secondary	280	7.57456	1.22239	0.130222	0.952471	1.46646	0.459132	0.038698	0.383713	0.534392
6769_3	25.805	-13.6962	1210	20.9	wet	secondary	290	9.79076	0.980129	0.129112	0.720794	1.23319	0.405375	0.0373459	0.330895	0.479557
6769_4	25.8051	-13.7008	1200	20.9	wet	primary	280	15.0002	1.14389	0.124557	0.900522	1.38748	0.452508	0.037872	0.377941	0.525503
6774_2	26.3004	-13.6961	1080	21.4	wet	primary	330	16.7975	0.972716	0.127607	0.721944	1.2258	0.43204	0.0390097	0.356792	0.509247
6774_3	26.3051	-13.7007	1159	21.3	wet	secondary	290	4.99535	1.03314	0.125649	0.78012	1.27958	0.418406	0.0399815	0.341414	0.496379
6774_4	26.3051	-13.7007	1159	21.3	wet	primary	130	5.079	0.89103	0.133831	0.632281	1.15574	0.399688	0.0375287	0.326361	0.474174
6796_1	28.5004	-13.7006	1248	20	wet	primary	10	0.506707	1.00294	0.15866	0.676192	1.31063	0.41914	0.0413233	0.339111	0.49832
6796_3	28.505	-13.6961	1221	20.1	wet	primary	170	6.2209	0.814535	0.124026	0.578661	1.05969	0.393399	0.0375231	0.31871	0.465832
6796_4	28.5051	-13.7006	1248	20	wet	primary	280	9.59958	0.955972	0.120037	0.719501	1.19479	0.433411	0.0375175	0.361107	0.507482
6808_2	29.7004	-13.6962	919	19.3	intermediate	primary	130	3.70566	0.714993	0.0988492	0.528873	0.907104	0.363002	0.0343963	0.295056	0.42992
6814_1	30.3005	-13.7007	1159	20	wet	primary	120	4.71867	1.02259	0.111774	0.803593	1.243	0.423115	0.0350542	0.354191	0.490184
6814_2	30.3004	-13.6962	1167	19.9	wet	primary	200	6.99677	1.07607	0.111891	0.86019	1.29979	0.425544	0.0365674	0.352428	0.497407
6814_3	30.3051	-13.6962	1167	19.9	wet	primary	150	5.57519	1.01154	0.112489	0.79187	1.22993	0.434063	0.0358452	0.363305	0.503438
6814_4	30.3051	-13.7007	1159	20	wet	primary	150	6.00427	1.015	0.110935	0.792898	1.23156	0.413102	0.0350067	0.34438	0.481441
6825_1	31.4004	-13.7007	818	23.6	intermediate	secondary	130	2.50848	0.841242	0.110325	0.627793	1.05779	0.386536	0.0376054	0.312134	0.46085
6825_2	31.4004	-13.6962	872	23.6	intermediate	primary	460	10.4297	1.04689	0.0973546	0.857529	1.23432	0.390585	0.0354506	0.322369	0.459988
6825_3	31.405	-13.6962	872	23.6	intermediate	secondary	70	0.854238	0.73048	0.107326	0.522446	0.941914	0.36836	0.0388024	0.290352	0.442852
6825_4	31.4051	-13.7007	818	23.6	intermediate	primary	280	10.6595	1.06223	0.102077	0.855082	1.26493	0.379876	0.0348813	0.311694	0.450301
6827_1	31.6005	-13.7007	733	23.7	dry	secondary	140	3.18313	0.835412	0.10885	0.621679	1.04789	0.392243	0.0372139	0.318241	0.465737
6831_1	32.0005	-13.7007	833	23.1	intermediate	primary	190	7.10004	0.860136	0.105333	0.656341	1.06893	0.406743	0.0342267	0.339767	0.4741
6831_4	32.0051	-13.7007	833	23.1	intermediate	primary	350	12.2755	1.032	0.0974563	0.840961	1.22533	0.406477	0.0329727	0.341728	0.472043
6832_1	32.1005	-13.7007	932	22.4	intermediate	primary	320	16.0339	1.01057	0.107804	0.792523	1.21773	0.439606	0.033637	0.373774	0.505389
6832_2	32.1004	-13.6962	944	22.2	intermediate	primary	240	12.0239	0.99445	0.10835	0.778201	1.21031	0.431466	0.0337214	0.363769	0.498262
6832_3	32.105	-13.6962	944	22.2	intermediate	primary	300	7.71143	1.07363	0.101782	0.86704	1.27173	0.41239	0.0355865	0.342992	0.484013
6887_4	23.6051	-13.6006	1060	21.7	wet	secondary	200	5.72752	1.15849	0.136413	0.884869	1.42178	0.433363	0.0399344	0.35582	0.509982
6897_4	24.6051	-13.6007	1062	21.3	wet	primary	290	7.68752	0.900897	0.112648	0.676056	1.12267	0.40037	0.0358194	0.331488	0.469569
6922_1	27.1004	-13.6007	1201	21.1	wet	primary	350	16.1615	0.856879	0.108224	0.643904	1.061	0.448902	0.0362271	0.38109	0.521125
6922_2	27.1004	-13.5961	1140	21.1	wet	primary	230	7.43289	1.0609	0.11263	0.839474	1.27933	0.45584	0.0372712	0.382867	0.529338
6922_3	27.105	-13.5962	1140	21.1	wet	primary	330	10.1525	0.955101	0.107658	0.750698	1.16771	0.406054	0.0370654	0.33436	0.477209
6922_4	27.1051	-13.6007	1201	21.1	wet	primary	240	12.0248	0.872135	0.112932	0.653983	1.0967	0.404555	0.0356219	0.335767	0.473178
6939_1	28.8005	-13.6007	1234	20.4	wet	secondary	270	5.5189	0.798368	0.110075	0.585664	1.01701	0.400059	0.0376655	0.325425	0.474816
6939_2	28.8003	-13.5961	1166	20.5	wet	secondary	170	2.03182	0.865805	0.0970462	0.675945	1.05634	0.385078	0.0377618	0.310298	0.459806
6939_3	28.805	-13.5961	1166	20.5	wet	secondary	220	2.83747	0.832499	0.099895	0.640774	1.03302	0.394058	0.0389482	0.316586	0.470828
6939_4	28.8051	-13.6006	1234	20.4	wet	primary	380	11.222	0.91689	0.102185	0.716479	1.11572	0.404501	0.0358426	0.332896	0.475485
6940_1	28.9005	-13.6007	1167	20.3	wet	primary	360	14.1796	1.02877	0.0955564	0.842137	1.2178	0.434214	0.0320769	0.370985	0.496077
6940_2	28.9003	-13.5962	1181	20.2	wet	secondary	30	0.692438	0.485737	0.191349	0.115624	0.866782	0.327297	0.0471336	0.233817	0.420253
6940_3	28.905	-13.5961	1181	20.2	wet	primary	570	17.6316	1.02119	0.0855441	0.85794	1.1935	0.43605	0.0296443	0.377407	0.491929
6940_4	28.9051	-13.6006	1167	20.3	wet	secondary	560	15.8584	1.04498	0.0979029	0.851771	1.23706	0.447317	0.0334568	0.381643	0.512819
6941_1	29.0005	-13.6007	1193	20.3	wet	primary	460	13.6728	1.02608	0.0956232	0.836172	1.21229	0.401552	0.0332539	0.336118	0.466765
6941_2	29.0003	-13.5962	1208	20.3	wet	primary	520	16.1304	1.00321	0.108135	0.7949	1.21304	0.395806	0.035838	0.326483	0.464421
6941_4	29.0051	-13.6006	1193	20.3	wet	secondary	430	11.4993	1.01526	0.10574	0.812128	1.22226	0.36579	0.0365383	0.293463	0.436048
6943_1	29.2005	-13.6007	1063	20.4	wet	primary	90	5.06761	0.976671	0.117046	0.757406	1.2121	0.391518	0.034513	0.32421	0.45707
6943_2	29.2003	-13.5962	1078	20.3	wet	primary	310	18.0975	1.01696	0.0847519	0.849471	1.1812	0.391171	0.0266849	0.339675	0.442966
6943_3	29.205	-13.5961	1078	20.3	wet	primary	280	10.9953	0.972921	0.0958877	0.784748	1.16235	0.411413	0.031392	0.349935	0.47302
6943_4	29.2051	-13.6006	1063	20.4	wet	primary	270	8.18161	0.92323	0.107931	0.71269	1.13673	0.409429	0.0360401	0.339143	0.480295
6949_1	29.8005	-13.6007	1103	19.3	wet	secondary	180	3.33288	0.808139	0.100231	0.614376	1.00539	0.370903	0.0360183	0.300585	0.43967
6949_2	29.8009	-13.5962	1082	19.3	wet	secondary	330	4.53365	0.916837	0.0964502	0.729755	1.10734	0.376319	0.0370519	0.302875	0.450301
6949_3	29.8051	-13.5966	1082	19.3	wet	secondary	260	5.09827	0.866214	0.101516	0.668815	1.06283	0.41756	0.0366976	0.347076	0.491061
6949_4	29.8051	-13.6006	1103	19.3	wet	primary	560	19.8406	0.909259	0.0931976	0.722648	1.09469	0.469164	0.0319714	0.404883	0.533522
6952_2	30.1005	-13.5962	1062	19.2	wet	secondary	40	0.36521	0.858947	0.119327	0.625473	1.09544	0.393051	0.040488	0.312144	0.471429
6952_3	30.1051	-13.5962	1062	19.2	wet	secondary	50	0.670926	0.909239	0.114492	0.686502	1.12923	0.396824	0.0384366	0.321754	0.473338
6965_2	25.4004	-13.5962	1082	21.3	wet	secondary	590	10.7738	1.02321	0.0971744	0.834455	1.21327	0.429459	0.0358357	0.359017	0.500117
6965_3	25.405	-13.5962	1082	21.3	wet	secondary	220	4.0196	0.889832	0.104127	0.686886	1.09413	0.370405	0.0370844	0.296918	0.441515
6965_4	25.4051	-13.6007	1089	21.3	wet	secondary	380	8.76085	0.865959	0.102133	0.662089	1.06745	0.40833	0.0359346	0.336384	0.477687
6966_1	31.5004	-13.6007	825	23.8	intermediate	secondary	130	1.61234	0.801529	0.106462	0.594534	1.0123	0.383571	0.0387714	0.308663	0.458804
6969_1	31.8005	-13.6007	1117	23.1	wet	primary	200	9.66769	0.883436	0.110071	0.669374	1.10533	0.397964	0.0352829	0.327978	0.469902
6969_2	31.8004	-13.5962	1106	23.1	wet	secondary	330	6.29043	0.950174	0.0976102	0.761012	1.13934	0.401587	0.0362929	0.330065	0.471735
6969_3	31.805	-13.5962	1106	23.1	wet	primary	210	5.46963	0.899508	0.103502	0.700944	1.09916	0.407887	0.036055	0.337478	0.476398
6969_4	31.8051	-13.6007	1117	23.1	wet	primary	180	7.82254	0.960737	0.101329	0.759011	1.15922	0.39919	0.0335125	0.334406	0.465295
6974_1	32.3005	-13.6007	1292	21.3	wet	primary	110	7.78124	0.858943	0.121167	0.624784	1.09245	0.428731	0.0356043	0.359249	0.498858
6974_2	32.3003	-13.5961	1189	21.7	wet	primary	290	16.8905	1.02364	0.110221	0.808745	1.23588	0.398295	0.0342484	0.33241	0.464908
6974_3	32.305	-13.5962	1189	21.7	wet	primary	420	13.9918	0.994121	0.105199	0.780973	1.19628	0.450394	0.0351755	0.380951	0.5192
6974_4	32.3051	-13.6007	1292	21.3	wet	secondary	480	15.3091	1.13696	0.107648	0.922167	1.34928	0.437021	0.0354995	0.368619	0.505526
7021_1	23.0023	-13.4977	1154	21.8	wet	primary	300	10.67	0.915279	0.123133	0.678648	1.15469	0.387755	0.0381379	0.313519	0.462745
7021_2	23.0026	-13.4932	1154	21.8	wet	secondary	390	7.64565	0.886141	0.103926	0.686129	1.09096	0.413458	0.0365322	0.340129	0.484294
7021_3	23.0068	-13.4936	1154	21.8	wet	secondary	290	7.3942	0.912997	0.123643	0.672331	1.15423	0.39906	0.0386323	0.323488	0.475717
7021_4	23.007	-13.4977	1154	21.8	wet	primary	360	13.8872	0.930812	0.112039	0.712578	1.15138	0.402062	0.0379463	0.328403	0.475684
7031_1	24.0023	-13.4978	1128	21.7	wet	primary	200	11.3895	1.06658	0.123213	0.825655	1.30935	0.416742	0.0359752	0.347395	0.486573
7031_2	24.0023	-13.4933	1128	21.7	wet	primary	210	6.27573	0.991797	0.115705	0.760611	1.21771	0.41111	0.0374131	0.33681	0.487397
7031_3	24.0069	-13.4934	1128	21.7	wet	primary	380	10.396	1.01447	0.109229	0.80258	1.22664	0.428202	0.0364578	0.357461	0.500489
7031_4	24.0069	-13.4978	1128	21.7	wet	primary	330	11.5361	1.0241	0.112035	0.799616	1.23995	0.417485	0.0375643	0.342985	0.491735
7033_1	24.2004	-13.5043	999	21.7	intermediate	primary	280	8.64213	0.86924	0.117278	0.634435	1.10088	0.395834	0.0366897	0.324742	0.468396
7033_2	24.2004	-13.4963	985	21.7	intermediate	primary	170	8.60933	0.959208	0.125657	0.711252	1.20295	0.418704	0.035357	0.351162	0.487674
7033_3	24.205	-13.4962	985	21.7	intermediate	primary	350	11.3669	0.962011	0.117462	0.734769	1.18383	0.412732	0.0373906	0.34131	0.486943
7036_1	24.5023	-13.4978	1030	21.5	wet	primary	290	13.7687	1.10092	0.11951	0.853531	1.32937	0.409125	0.0362077	0.340409	0.483023
7036_2	24.5023	-13.4933	1030	21.5	wet	primary	280	13.9698	0.988147	0.117572	0.764351	1.21265	0.427415	0.0370096	0.355955	0.498765
7036_3	24.5069	-13.4933	1030	21.5	wet	primary	540	14.7705	1.01867	0.111869	0.800414	1.2384	0.41953	0.0364909	0.347785	0.489873
7036_4	24.5069	-13.4978	1030	21.5	wet	secondary	540	10.911	1.09136	0.105027	0.878767	1.29582	0.428338	0.0367014	0.357312	0.501381
7041_2	25.0024	-13.4932	1244	21.1	wet	primary	230	11.9458	1.14551	0.139409	0.866048	1.4096	0.445443	0.0389598	0.369351	0.521112
7041_3	25.007	-13.4934	1244	21.1	wet	primary	240	11.5689	1.16689	0.12577	0.919856	1.41164	0.455859	0.0386472	0.380872	0.531642
7041_4	25.0069	-13.4978	1244	21.1	wet	primary	200	7.93797	1.2612	0.136581	0.982334	1.51795	0.45582	0.0391995	0.377309	0.535257
7047_1	25.6005	-13.5007	1119	21	wet	primary	300	12.1191	1.03537	0.134371	0.772792	1.29687	0.425457	0.0386922	0.347458	0.499789
7047_3	25.605	-13.4962	1078	21.1	wet	primary	240	9.08414	1.14045	0.124345	0.887136	1.37879	0.43961	0.0384876	0.364238	0.516274
7047_4	25.6051	-13.5007	1119	21	wet	primary	180	16.2213	1.16893	0.127629	0.915397	1.41561	0.458838	0.0354279	0.38941	0.528594
7049_1	25.8004	-13.5007	1207	20.9	wet	primary	180	9.26811	0.979051	0.144722	0.692517	1.26065	0.418641	0.0387191	0.340745	0.49483
7049_2	25.8004	-13.4962	1307	20.7	wet	secondary	170	4.6555	0.87483	0.144314	0.587589	1.15781	0.40332	0.04051	0.321012	0.479862
7049_3	25.805	-13.4962	1307	20.7	wet	primary	250	10.2285	1.29236	0.129486	1.03873	1.55077	0.467153	0.0378305	0.392709	0.540462
7049_4	25.805	-13.5008	1207	20.9	wet	primary	270	15.3524	1.10296	0.151436	0.80119	1.40088	0.437826	0.0414505	0.358332	0.519857
7051_1	26.0023	-13.4978	1020	20.6	wet	primary	330	14.4582	1.22671	0.119949	0.991979	1.45662	0.457539	0.0369669	0.385515	0.531309
7051_2	26.0022	-13.4932	1020	20.6	wet	primary	300	12.4508	1.12619	0.133908	0.858125	1.37901	0.439632	0.0399026	0.359698	0.515228
7071_3	28.0068	-13.4932	1169	21	wet	secondary	90	1.71365	0.859285	0.113098	0.631996	1.08593	0.392516	0.0375484	0.317396	0.464712
7076_1	28.5023	-13.4977	1123	20.8	wet	primary	200	8.26721	1.01708	0.11567	0.788905	1.24394	0.430065	0.0371779	0.356764	0.50329
7076_2	28.5021	-13.4932	1123	20.8	wet	secondary	440	11.0516	0.910224	0.100825	0.713055	1.10769	0.41607	0.035011	0.346369	0.484498
7076_3	28.5068	-13.4932	1123	20.8	wet	primary	280	16.1854	0.996271	0.108777	0.78161	1.21312	0.42586	0.0343585	0.359389	0.4924
7076_4	28.5068	-13.4977	1123	20.8	wet	primary	240	13.0435	1.02902	0.114502	0.803256	1.25064	0.479283	0.0357415	0.410764	0.550151
7079_1	28.8004	-13.5007	1308	20.1	wet	secondary	10	0.0950332	0.679254	0.16134	0.369053	0.999474	0.366092	0.0429075	0.281396	0.449263
7079_2	28.8003	-13.4962	1310	20.1	wet	primary	540	16.1722	0.918888	0.105212	0.712112	1.1259	0.394868	0.0356225	0.323801	0.464656
7079_3	28.805	-13.4961	1310	20.1	wet	primary	380	17.5989	0.789019	0.106183	0.582078	1.0021	0.359907	0.0341994	0.291643	0.427036
7081_1	29.0023	-13.4977	1217	19.8	wet	secondary	160	3.51818	0.676884	0.106057	0.475664	0.884319	0.370754	0.0370213	0.297134	0.444007
7081_2	29.0022	-13.4932	1217	19.8	wet	secondary	90	2.37272	0.821259	0.131421	0.559814	1.07905	0.378694	0.0394247	0.300181	0.454093
7081_3	29.0068	-13.4932	1217	19.8	wet	primary	300	10.8485	1.04997	0.107957	0.833868	1.2616	0.416405	0.0349392	0.347207	0.484169
7081_4	29.0069	-13.4977	1217	19.8	wet	primary	510	13.7007	1.20284	0.0895405	1.02118	1.37455	0.371533	0.0316724	0.310763	0.434156
7083_1	29.2005	-13.5007	1278	19.1	wet	primary	280	13.4504	1.06389	0.104142	0.846694	1.26084	0.413691	0.0332035	0.349866	0.480304
7083_2	29.2003	-13.4962	1275	19.7	wet	primary	290	14.1621	1.08867	0.0929857	0.90975	1.26749	0.401587	0.0308112	0.34242	0.461512
7083_3	29.2049	-13.4961	1275	19.7	wet	primary	370	13.9341	1.09381	0.100461	0.893672	1.28533	0.42075	0.0330003	0.356213	0.48524
7086_1	29.5023	-13.4977	947	19.9	intermediate	secondary	440	13.883	0.930138	0.102333	0.728184	1.12874	0.390957	0.034838	0.324856	0.459429
7086_2	29.5022	-13.4932	947	19.9	intermediate	secondary	120	1.79422	0.734796	0.110652	0.523671	0.95036	0.36357	0.0393121	0.28794	0.441212
7086_3	29.5068	-13.4931	947	19.9	intermediate	secondary	400	9.86928	0.936622	0.100042	0.742864	1.13406	0.388343	0.035066	0.319156	0.457348
7086_4	29.5068	-13.4976	947	19.9	intermediate	primary	290	13.5454	1.1023	0.102362	0.905299	1.30056	0.407701	0.0330289	0.344919	0.473682
7091_1	30.0023	-13.4978	1045	18.9	wet	secondary	210	4.45472	0.809156	0.107665	0.598438	1.01995	0.368183	0.0372296	0.296434	0.441389
7091_2	30.0024	-13.4933	1045	18.9	wet	secondary	240	4.43829	0.887191	0.104577	0.679417	1.09736	0.415802	0.0376866	0.341703	0.489882
7096_1	30.5023	-13.4978	1062	21.3	wet	primary	470	13.8322	1.03522	0.0923886	0.849658	1.21158	0.395538	0.0319103	0.333639	0.459253
7096_2	30.5024	-13.4932	1062	21.3	wet	secondary	260	6.347	0.891975	0.100428	0.69623	1.09197	0.401308	0.0357381	0.333901	0.470345
7096_3	30.507	-13.4933	1062	21.3	wet	primary	300	8.79135	0.92145	0.106104	0.70642	1.12568	0.393326	0.0360219	0.324438	0.463863
7096_4	30.5023	-13.4978	1062	21.3	wet	primary	160	4.93309	1.14537	0.108561	0.932614	1.35553	0.421187	0.0359597	0.351437	0.493237
7174_1	24.3005	-13.4007	1008	21.8	wet	secondary	220	8.48659	0.77029	0.119388	0.539116	0.999926	0.379272	0.0399117	0.301532	0.458912
7179_1	24.8004	-13.4007	1226	21.1	wet	primary	270	17.6844	1.119	0.138512	0.843116	1.38196	0.438867	0.0371662	0.3685	0.511056
7179_2	24.8004	-13.3962	1237	21.1	wet	primary	310	18.4691	1.06013	0.151822	0.757558	1.35723	0.421842	0.0403589	0.345377	0.501644
7179_3	24.8049	-13.3963	1237	21.1	wet	primary	240	15.8262	1.13257	0.129606	0.881653	1.38507	0.442431	0.035506	0.372533	0.51298
7179_4	24.8051	-13.4007	1226	21.1	wet	primary	290	13.6448	1.10926	0.117223	0.874883	1.34022	0.437218	0.0384634	0.362114	0.512179
7183_1	25.2004	-13.4007	1140	21.4	wet	primary	200	8.30095	1.09144	0.142583	0.800567	1.35505	0.426841	0.0403311	0.346232	0.504521
7183_2	25.2004	-13.3962	1036	21.5	wet	primary	250	8.83092	1.28197	0.114071	1.05425	1.49631	0.461249	0.0362442	0.391045	0.532328
7183_3	25.205	-13.3963	1036	21.5	wet	primary	140	7.98329	1.11867	0.135544	0.849335	1.38393	0.442233	0.0383694	0.364641	0.51791
7183_4	25.205	-13.4006	1140	21.4	wet	primary	130	6.52135	1.06845	0.133414	0.796639	1.32763	0.429547	0.0378123	0.356101	0.503379
7193_1	26.2005	-13.4007	1360	20.5	wet	primary	260	13.8964	1.07066	0.117983	0.837036	1.29099	0.441382	0.0377885	0.36739	0.513739
7193_2	26.2003	-13.3961	1394	20.5	wet	primary	490	16.6377	1.03177	0.121565	0.795767	1.27086	0.421479	0.0374404	0.348048	0.494163
7193_3	26.205	-13.3962	1394	20.5	wet	primary	290	13.3534	1.087	0.133569	0.811822	1.34301	0.435267	0.0375229	0.360705	0.509218
7193_4	26.205	-13.4007	1360	20.5	wet	primary	380	19.6135	1.1839	0.133185	0.921454	1.4399	0.449106	0.037384	0.375874	0.522817
7196_1	26.5004	-13.4007	1077	21	wet	primary	320	17.7966	1.04704	0.117528	0.820942	1.28015	0.444045	0.0346071	0.37648	0.512032
7196_2	26.5004	-13.3962	1122	20.9	wet	primary	270	11.7436	0.978439	0.115294	0.758718	1.20738	0.432385	0.0349507	0.364721	0.500836
7196_3	26.505	-13.3962	1122	20.9	wet	primary	200	13.0376	1.04394	0.129234	0.789081	1.29791	0.442827	0.0356325	0.372007	0.513839
7196_4	26.505	-13.4007	1077	21	wet	primary	280	13.2375	1.08177	0.119275	0.844159	1.30945	0.434603	0.0370966	0.36206	0.508325
7203_1	27.2005	-13.4007	1315	20.9	wet	primary	250	9.27651	0.985234	0.115056	0.759129	1.2135	0.414088	0.0367274	0.342057	0.486153
7203_2	27.2004	-13.3962	1302	20.9	wet	primary	360	16.6403	1.03	0.100944	0.833158	1.22189	0.404685	0.0327344	0.34232	0.469633
7203_3	27.205	-13.3962	1302	20.9	wet	primary	300	12.2361	1.01297	0.111235	0.791405	1.2363	0.441584	0.0361293	0.371248	0.513946
7203_4	27.2051	-13.4007	1315	20.9	wet	primary	190	13.6575	1.03752	0.109826	0.825256	1.25279	0.422941	0.0329124	0.357781	0.485457
7211_2	28.0004	-13.3962	1128	21.2	wet	primary	160	4.9054	0.751722	0.105262	0.54445	0.958119	0.379056	0.0350666	0.310708	0.446758
7211_3	28.005	-13.3961	1128	21.2	wet	primary	350	13.9273	0.923345	0.102714	0.722802	1.1256	0.408171	0.0330891	0.342652	0.472768
7211_4	28.0051	-13.4007	1085	21.2	wet	primary	230	8.02829	0.999473	0.104724	0.790978	1.19865	0.395266	0.0350026	0.328019	0.464274
7216_1	28.5005	-13.4007	1081	21	wet	primary	290	8.61458	0.892261	0.107969	0.678621	1.10536	0.436175	0.0367307	0.36186	0.508283
7216_3	28.505	-13.3961	1089	21	wet	primary	120	3.73775	1.00211	0.110773	0.791825	1.21838	0.424066	0.0363286	0.35158	0.494948
7219_2	28.8003	-13.3962	1315	20.2	wet	primary	160	8.31258	0.972528	0.111628	0.753714	1.19316	0.445981	0.0355275	0.375796	0.517301
7219_3	28.8049	-13.3961	1315	20.2	wet	primary	310	13.7131	0.964534	0.104896	0.757904	1.16867	0.437598	0.0337683	0.372345	0.504159
7219_4	28.8051	-13.4006	1294	20.2	wet	primary	450	20.4568	0.977211	0.095998	0.793136	1.16587	0.45506	0.0317071	0.393743	0.517744
7224_1	29.3004	-13.4002	1196	20	wet	primary	400	17.3955	0.911808	0.111958	0.697066	1.1343	0.40885	0.0353949	0.336424	0.476253
7224_2	29.3003	-13.3961	1181	20	wet	primary	550	20.3643	1.05648	0.0966328	0.867384	1.251	0.401037	0.0321004	0.335894	0.465116
7224_3	29.3049	-13.3961	1181	20	wet	primary	500	18.726	1.01568	0.0979734	0.823975	1.20874	0.421073	0.0320816	0.357946	0.483198
7224_4	29.305	-13.4006	1196	20	wet	primary	380	18.513	1.09086	0.102156	0.882101	1.28804	0.398943	0.0320628	0.336245	0.463408
7241_1	31.0005	-13.4007	943	21.4	intermediate	primary	270	12.3181	0.915926	0.109867	0.698702	1.13338	0.400056	0.0352641	0.330852	0.469627
7241_2	31.0005	-13.3962	927	21.6	intermediate	secondary	240	7.92094	1.0085	0.106452	0.807436	1.21314	0.408435	0.0351218	0.34076	0.476671
7241_3	31.0051	-13.3962	927	21.6	intermediate	primary	130	4.54824	0.917271	0.108429	0.710905	1.13003	0.39259	0.0356652	0.322768	0.461937
7241_4	31.0051	-13.4007	943	21.4	intermediate	primary	110	3.89008	1.10666	0.10808	0.894074	1.31055	0.43079	0.0346934	0.361749	0.499024
7252_1	32.1005	-13.4007	766	24.1	dry	primary	10	0.530929	0.960215	0.155548	0.653626	1.27149	0.411985	0.0400172	0.333479	0.489416
7252_4	32.1051	-13.4007	766	24.1	dry	primary	190	11.0107	0.932379	0.09805	0.745544	1.12592	0.390812	0.0316928	0.32885	0.452247
7258_1	32.7005	-13.4007	881	22	intermediate	primary	170	9.2488	0.769054	0.112409	0.54958	0.99174	0.391876	0.0355388	0.321807	0.460083
7258_2	32.7004	-13.3962	893	22	intermediate	primary	140	5.12808	0.800074	0.108144	0.588179	1.01306	0.369441	0.0354497	0.298117	0.436892
7258_3	32.705	-13.3962	893	22	intermediate	primary	90	3.8907	0.841527	0.112484	0.625532	1.06659	0.408695	0.0356669	0.3375	0.476363
7321_1	25.0004	-13.3008	1013	21.5	wet	primary	330	16.4341	0.971828	0.126923	0.722761	1.22707	0.408165	0.0364471	0.336957	0.479044
7321_2	25.0004	-13.2962	1078	21.4	wet	primary	390	14.7015	1.13732	0.125773	0.887731	1.38291	0.439257	0.0383384	0.362975	0.512818
7321_3	25.005	-13.2963	1078	21.4	wet	primary	370	15.96	1.11618	0.128332	0.857566	1.37009	0.428666	0.0362773	0.356649	0.501376
7321_4	25.0052	-13.3007	1013	21.5	wet	primary	300	13.9719	0.990185	0.12395	0.748894	1.23338	0.424839	0.0393101	0.346618	0.50053
7333_1	26.2005	-13.3007	1024	20.9	wet	primary	160	9.10822	1.03535	0.127941	0.776819	1.27961	0.433513	0.0366646	0.361312	0.504849
7333_2	26.2004	-13.2962	1055	20.9	wet	primary	290	12.5215	0.994667	0.122374	0.746225	1.22609	0.408553	0.0397584	0.332359	0.484905
7333_3	26.205	-13.2962	1055	20.9	wet	primary	400	13.8954	1.00069	0.117084	0.768464	1.226	0.416456	0.0382498	0.34244	0.491947
7333_4	26.2051	-13.3007	1024	20.9	wet	primary	590	22.7796	1.10267	0.110241	0.88071	1.31653	0.420547	0.0355706	0.351433	0.490638
7351_2	28.0003	-13.2962	1091	21.2	wet	primary	20	0.949044	0.976558	0.136567	0.699615	1.24128	0.415543	0.0385553	0.339825	0.49191
7351_3	28.005	-13.2961	1091	21.2	wet	secondary	250	5.62208	0.962939	0.103084	0.766546	1.15879	0.434242	0.036092	0.366048	0.504947
7353_1	28.2005	-13.3013	1336	20.9	wet	primary	310	10.9518	1.06506	0.106669	0.851848	1.27389	0.432893	0.0352098	0.363725	0.501091
7353_3	28.205	-13.2961	1321	21	wet	secondary	140	2.79875	0.97548	0.0989451	0.780587	1.16545	0.383745	0.036083	0.312785	0.454235
7356_1	28.5005	-13.3007	1359	20.7	wet	secondary	600	14.0311	1.19661	0.0936564	1.00869	1.38025	0.362307	0.0336908	0.296851	0.427319
7356_2	28.5003	-13.2962	1364	20.7	wet	secondary	60	1.02374	0.912233	0.108291	0.706781	1.12412	0.397498	0.0373568	0.322617	0.47296
7356_4	28.5051	-13.3007	1359	20.7	wet	primary	80	5.16885	0.949579	0.11448	0.724579	1.17171	0.397495	0.0357133	0.326906	0.46737
7357_1	28.6005	-13.3007	1321	20.7	wet	secondary	40	0.673817	0.890245	0.125058	0.652041	1.13775	0.39234	0.0391616	0.312824	0.468277
7357_4	28.6051	-13.3006	1321	20.7	wet	secondary	140	3.18704	0.928925	0.103087	0.725904	1.12869	0.384817	0.0370673	0.309913	0.455619
7366_1	29.5005	-13.3007	951	19.9	intermediate	primary	480	16.3327	0.957573	0.101798	0.759705	1.1588	0.401706	0.0342644	0.333869	0.46848
7366_2	29.5004	-13.2961	962	19.8	intermediate	secondary	500	11.8873	0.958802	0.0932208	0.774178	1.14743	0.441511	0.0327973	0.376842	0.507042
7366_3	29.5049	-13.2961	962	19.8	intermediate	secondary	500	12.1798	1.04764	0.0860869	0.880115	1.21636	0.39406	0.030279	0.334226	0.452052
7366_4	29.5051	-13.3006	951	19.9	intermediate	primary	370	12.7364	1.00552	0.102731	0.806514	1.20801	0.38833	0.0343737	0.321168	0.456455
7371_1	30.0004	-13.3007	1104	19.2	wet	primary	420	19.3399	1.0416	0.11091	0.827319	1.25778	0.418275	0.0349342	0.349999	0.486103
7371_2	30.0005	-13.2962	1047	19.3	wet	secondary	10	0.12469	0.797923	0.150451	0.514251	1.09768	0.382536	0.0429495	0.297978	0.465148
7371_3	30.0051	-13.2963	1047	19.3	wet	secondary	50	0.635387	1.17675	0.118477	0.935183	1.40435	0.443907	0.039685	0.366291	0.521154
7371_4	30.0051	-13.3008	1104	19.2	wet	primary	200	9.0979	1.01198	0.107739	0.800523	1.22399	0.427457	0.0346106	0.359565	0.495244
7378_1	30.7004	-13.3007	1116	19.4	wet	secondary	110	1.63219	0.437883	0.104075	0.2333	0.644014	0.317853	0.0383475	0.24212	0.391537
7378_2	30.7004	-13.3007	1116	19.4	wet	primary	10	0.962113	0.865856	0.154375	0.553163	1.17007	0.392104	0.0396743	0.316437	0.471424
7378_3	30.7051	-13.2962	1109	19.4	wet	secondary	260	4.29314	0.858691	0.105257	0.646847	1.06594	0.402082	0.0378191	0.328088	0.477547
7378_4	30.7051	-13.3007	1116	19.4	wet	primary	400	15.3696	0.902701	0.100362	0.70891	1.10412	0.39244	0.033385	0.325618	0.457621
7381_4	31.0051	-13.3007	1145	18.7	wet	secondary	20	0.279602	0.759757	0.13125	0.499648	1.02898	0.372711	0.0408379	0.294585	0.452086
7394_1	32.3005	-13.3002	823	23.6	intermediate	secondary	10	0.145267	0.863674	0.147748	0.57845	1.15494	0.393977	0.0411378	0.313293	0.475437
7394_3	32.305	-13.2966	783	23.7	dry	secondary	300	9.8943	1.04422	0.103989	0.837178	1.2465	0.415218	0.0363585	0.344223	0.485576
7394_4	32.3051	-13.3007	823	23.6	intermediate	primary	150	4.95721	0.879861	0.120799	0.645888	1.12115	0.420917	0.0385317	0.347474	0.496896
7472_1	26.1004	-13.2007	1087	20.5	wet	primary	340	14.838	0.929804	0.128983	0.680654	1.19065	0.415158	0.0382189	0.340959	0.492168
7472_2	26.1004	-13.1961	1099	20.4	wet	primary	250	11.9868	1.10553	0.126777	0.851905	1.34741	0.44311	0.0371738	0.370583	0.512967
7472_3	26.105	-13.1962	1099	20.4	wet	primary	280	15.1523	1.01532	0.115199	0.780895	1.24021	0.430907	0.0357725	0.358774	0.501965
7472_4	26.1051	-13.2007	1087	20.5	wet	primary	220	10.8388	0.918375	0.121136	0.676231	1.15414	0.415077	0.03689	0.34058	0.487197
7491_1	28.0005	-13.2007	1208	21	wet	secondary	50	1.41066	0.931712	0.11744	0.699569	1.15202	0.405929	0.0379081	0.332678	0.480376
7495_1	28.4005	-13.2002	1124	21.1	wet	secondary	10	0.122718	0.705823	0.157259	0.401972	1.02521	0.368107	0.042125	0.283804	0.449118
7495_2	28.4003	-13.1962	1147	21	wet	secondary	10	0.0801185	0.828722	0.142481	0.557845	1.11709	0.387967	0.0415833	0.305611	0.469501
7495_3	28.405	-13.1961	1147	21	wet	secondary	20	0.576875	0.811654	0.129189	0.558164	1.07184	0.382651	0.0381911	0.307161	0.457033
7499_2	28.8003	-13.1962	1201	20.3	wet	secondary	170	2.57792	0.926738	0.0959443	0.738271	1.11456	0.396235	0.0364292	0.324689	0.467673
7511_1	30.0004	-13.2007	976	19.6	intermediate	secondary	440	6.87622	0.807422	0.104093	0.604649	1.00935	0.365235	0.0376302	0.291918	0.438484
7511_2	30.0005	-13.1962	957	19.7	intermediate	secondary	530	11.2142	0.988557	0.0948257	0.798236	1.17494	0.369108	0.0351836	0.300684	0.438347
7511_3	30.0051	-13.1962	957	19.7	intermediate	secondary	50	1.27194	0.69642	0.129426	0.439085	0.951527	0.366687	0.0386317	0.291456	0.443555
7511_4	30.0051	-13.2007	976	19.6	intermediate	primary	50	1.762	0.95218	0.114922	0.724238	1.1729	0.397931	0.0363099	0.325984	0.4684
7519_1	30.8004	-13.2007	932	19.3	intermediate	secondary	30	0.939533	0.535906	0.135739	0.278728	0.817077	0.334984	0.0399074	0.256154	0.412263
7519_2	30.8005	-13.1962	901	19.1	intermediate	secondary	120	2.07049	0.520387	0.139085	0.255182	0.795277	0.329671	0.0417966	0.245881	0.412183
7519_3	30.8051	-13.1962	901	19.1	intermediate	secondary	10	0.263022	0.63766	0.178796	0.301301	0.99675	0.351617	0.044071	0.265304	0.437716
7519_4	30.8051	-13.2007	932	19.3	intermediate	secondary	110	1.68412	0.187668	0.137951	-0.0676085	0.473441	0.283125	0.0431734	0.197096	0.368573
7533_1	32.2005	-13.2007	818	23.9	intermediate	secondary	150	2.30886	0.708372	0.10458	0.51386	0.914757	0.367269	0.0375033	0.293235	0.437728
7533_2	32.2004	-13.1962	887	23.7	intermediate	primary	320	8.76175	0.951215	0.107331	0.742686	1.15869	0.40521	0.0367156	0.334799	0.478631
7533_3	32.205	-13.1962	887	23.7	intermediate	primary	180	5.47572	0.738847	0.111362	0.515388	0.958192	0.379172	0.0366369	0.306641	0.449978
7533_4	32.2051	-13.2007	818	23.9	intermediate	primary	140	5.49243	0.767164	0.106713	0.557697	0.981924	0.364835	0.0349793	0.296945	0.43443
7541_1	33.0005	-13.2007	936	21.2	intermediate	primary	180	7.72675	0.897147	0.114828	0.667971	1.1225	0.42455	0.0364665	0.351651	0.498092
7541_2	33.0004	-13.1962	941	21.2	intermediate	primary	320	10.725	0.92548	0.099715	0.733349	1.12161	0.435932	0.0335142	0.370002	0.501341
7541_3	33.005	-13.1962	941	21.2	intermediate	primary	20	0.648079	1.02548	0.131128	0.769581	1.28202	0.421702	0.0382683	0.345924	0.496329
7541_4	33.0051	-13.2007	936	21.2	intermediate	primary	330	11.5849	0.881508	0.105595	0.668654	1.08827	0.422187	0.0346354	0.353851	0.491641
7606_1	25.5005	-13.1007	1048	21	wet	primary	310	11.6617	1.01318	0.12786	0.758786	1.25949	0.431386	0.0398895	0.354199	0.511054
7606_2	25.5008	-13.0961	1055	21	wet	primary	340	12.3932	0.821394	0.123305	0.575144	1.06864	0.409315	0.0368944	0.3363	0.482133
7606_3	25.505	-13.0962	1055	21	wet	primary	280	12.1459	1.25092	0.126142	1.00243	1.49791	0.465725	0.038154	0.392903	0.540445
7606_4	25.5051	-13.1007	1048	21	wet	primary	200	14.1766	1.11915	0.129554	0.862221	1.37071	0.442641	0.0369059	0.370402	0.513847
7615_1	26.4004	-13.1007	1452	20.3	wet	primary	350	14.6753	0.959243	0.118452	0.724484	1.18505	0.41542	0.037408	0.343607	0.492348
7615_2	26.4004	-13.0962	1485	20.3	wet	primary	220	9.50361	0.974239	0.12467	0.720347	1.21427	0.416631	0.0377756	0.340558	0.490639
7615_3	26.405	-13.0962	1485	20.3	wet	primary	360	22.3328	0.969432	0.113609	0.741453	1.19065	0.423439	0.0368609	0.351776	0.4977
7615_4	26.4051	-13.1007	1452	20.3	wet	primary	370	15.0276	1.05593	0.112399	0.82762	1.28129	0.43412	0.0350979	0.364966	0.504721
7617_2	26.6006	-13.0962	1051	21.1	wet	primary	150	4.43335	0.972828	0.128091	0.726625	1.22401	0.417473	0.0400276	0.337662	0.495549
7617_3	26.605	-13.0962	1051	21.1	wet	primary	450	18.7383	1.02099	0.114921	0.799058	1.24757	0.436322	0.0372008	0.363524	0.510139
7617_4	26.6051	-13.1007	1105	21	wet	primary	280	20.4722	1.04125	0.118056	0.809908	1.26797	0.431241	0.0359848	0.360592	0.50019
7631_4	28.0051	-13.1007	1373	20.8	wet	primary	320	18.661	1.25078	0.105872	1.04096	1.45656	0.391435	0.0333238	0.327788	0.456662
7638_1	28.7003	-13.0962	1110	20.7	wet	primary	40	1.5221	0.78306	0.133402	0.521613	1.04223	0.374373	0.0389119	0.298116	0.45017
7638_2	28.7049	-13.0962	1110	20.7	wet	primary	70	2.70177	0.849892	0.118414	0.614029	1.08373	0.380352	0.0365381	0.309089	0.450783
7638_3	28.7051	-13.1007	1115	20.7	wet	primary	100	9.92192	0.966739	0.120057	0.734231	1.20124	0.372876	0.0355766	0.302748	0.442394
7674_1	32.3005	-13.1007	792	23.4	dry	secondary	200	3.65807	0.994666	0.106981	0.781608	1.20322	0.428871	0.0383598	0.354163	0.505028
7674_2	32.3051	-13.0962	802	23.4	intermediate	primary	160	5.75442	0.880367	0.108048	0.670221	1.09288	0.392904	0.03481	0.325881	0.461118
7674_3	32.305	-13.0962	802	23.4	intermediate	secondary	330	8.2518	0.949899	0.101307	0.745436	1.14767	0.403452	0.0357792	0.334455	0.473829
7674_4	32.3006	-13.0057	775	23.7	dry	secondary	230	5.52987	1.06319	0.106595	0.854173	1.27647	0.413733	0.0367084	0.340062	0.485462
7677_1	32.6005	-13.1007	853	22.3	intermediate	secondary	250	7.62042	0.88645	0.105937	0.677543	1.09522	0.439863	0.0354173	0.369444	0.508747
7677_2	32.6004	-13.0962	883	22.2	intermediate	secondary	90	2.84821	0.855634	0.111559	0.633239	1.07476	0.396808	0.0360975	0.326324	0.468009
7677_3	32.605	-13.0962	883	22.2	intermediate	secondary	380	10.6306	0.909817	0.104616	0.700263	1.11016	0.403169	0.0357443	0.333537	0.47305
7677_4	32.6051	-13.1007	853	22.3	intermediate	secondary	250	4.81664	0.875084	0.105331	0.671188	1.07914	0.409433	0.0379628	0.334771	0.483039
7678_1	32.7005	-13.1007	884	21.9	intermediate	primary	70	2.74078	0.935762	0.112218	0.712787	1.15412	0.407295	0.0355965	0.339077	0.476009
7678_3	32.705	-13.0962	887	21.9	intermediate	primary	120	5.5345	0.93994	0.114806	0.711649	1.1665	0.408227	0.0358563	0.337911	0.480099
7678_4	32.7051	-13.1007	884	21.9	intermediate	primary	70	4.45731	0.810186	0.123033	0.573243	1.05604	0.388229	0.0357585	0.315326	0.458518
7680_1	32.9005	-13.1007	871	21.6	intermediate	primary	150	9.95458	0.945741	0.111085	0.727807	1.16335	0.405083	0.0343284	0.337573	0.471638
7680_2	32.9004	-13.0961	851	21.7	intermediate	secondary	170	3.38528	0.858595	0.105988	0.652125	1.06061	0.395275	0.0363604	0.323968	0.46506
7680_3	32.905	-13.0962	851	21.7	intermediate	secondary	240	7.14789	1.063	0.101932	0.861123	1.26046	0.446206	0.0343957	0.380382	0.513227
7680_4	32.9051	-13.1007	871	21.6	intermediate	primary	420	13.9404	0.940224	0.0999779	0.741976	1.13573	0.438278	0.033355	0.372669	0.503598
7741_2	25.0023	-12.9977	1047	21.7	wet	primary	250	9.78004	1.0317	0.13147	0.769941	1.29054	0.422625	0.0396256	0.344177	0.497572
7741_3	25.0069	-12.9978	1047	21.7	wet	primary	270	13.9397	1.18504	0.120283	0.946072	1.42844	0.441613	0.035016	0.373286	0.512493
7746_1	25.5023	-12.9932	1329	20.6	wet	primary	340	15.7209	1.20929	0.121999	0.962069	1.44954	0.465621	0.0378809	0.391997	0.541379
7746_2	25.5069	-12.9932	1329	20.6	wet	primary	250	10.6928	1.20776	0.12827	0.94473	1.44831	0.457694	0.0385919	0.382558	0.534003
7746_3	25.5069	-12.9978	1329	20.6	wet	primary	230	11.4799	1.23677	0.1292	0.974835	1.48108	0.456002	0.0367408	0.386263	0.529849
7746_4	25.5022	-12.9977	1329	20.6	wet	primary	340	13.7911	1.18936	0.125006	0.939716	1.43456	0.449073	0.0372551	0.376268	0.522805
7751_3	26.0069	-12.9977	1184	20.4	wet	secondary	470	10.3806	0.947781	0.113201	0.723346	1.16717	0.39679	0.0362211	0.324993	0.468488
7756_1	26.5023	-12.9972	1326	20.8	wet	primary	290	12.9489	0.957738	0.11945	0.720748	1.20088	0.399613	0.035877	0.331083	0.470537
7756_2	26.5068	-12.9932	1326	20.8	wet	primary	370	12.0216	0.886057	0.115329	0.65793	1.11447	0.411661	0.0364027	0.340805	0.482876
7756_3	26.5022	-12.9932	1326	20.8	wet	primary	400	15.4003	0.956366	0.115209	0.72902	1.18359	0.41076	0.0364869	0.338869	0.482299
7756_4	26.5069	-12.9977	1326	20.8	wet	primary	230	7.28956	0.967341	0.122109	0.724265	1.20667	0.416269	0.0371079	0.342961	0.487876
7758_1	26.7005	-13.0007	1278	20.7	wet	primary	200	13.8371	1.02809	0.129418	0.77321	1.28124	0.423877	0.0373698	0.350429	0.496738
7758_4	26.7051	-13.0007	1278	20.7	wet	primary	170	13.5051	0.9952	0.132754	0.736771	1.25441	0.430714	0.0394433	0.353403	0.506225
7761_1	27.0023	-12.9977	1223	20.8	wet	primary	260	11.8224	0.998936	0.121391	0.766279	1.23916	0.426956	0.0385291	0.349758	0.502257
7761_2	27.0026	-12.9932	1223	20.8	wet	primary	380	20.5813	0.905077	0.115467	0.682091	1.13599	0.414359	0.0349812	0.344426	0.482497
7761_3	27.0069	-12.9932	1223	20.8	wet	primary	390	23.6746	0.996565	0.117671	0.765671	1.23104	0.416754	0.0355371	0.344433	0.48832
7761_4	27.0069	-12.9977	1223	20.8	wet	secondary	810	18.3092	1.18263	0.113265	0.958303	1.39832	0.415196	0.0368336	0.343955	0.486461
7763_1	27.2004	-13.0007	1158	20.9	wet	primary	270	9.4014	0.918303	0.105007	0.713476	1.122	0.374878	0.0353577	0.305022	0.444475
7763_2	27.2004	-12.9962	1177	20.9	wet	primary	250	8.74663	0.953709	0.106751	0.74571	1.16436	0.418625	0.0348308	0.351845	0.486632
7763_4	27.2051	-13.0006	1158	20.9	wet	primary	220	12.8772	0.839216	0.120171	0.610391	1.07261	0.440587	0.03647	0.370786	0.511071
7766_1	27.5023	-12.9977	1232	20.7	wet	primary	120	6.98909	1.01602	0.12453	0.764949	1.26385	0.412528	0.0363101	0.342383	0.483481
7766_2	27.5022	-12.9932	1232	20.7	wet	primary	20	1.00924	0.78523	0.135523	0.523211	1.05655	0.377463	0.0388703	0.303349	0.45435
7766_3	27.5068	-12.9932	1232	20.7	wet	secondary	80	1.36542	0.855067	0.105208	0.652412	1.06607	0.400957	0.036998	0.327931	0.474406
7766_4	27.5069	-12.9977	1232	20.7	wet	primary	120	5.53509	0.916517	0.120271	0.685063	1.15194	0.420922	0.036528	0.348696	0.492579
7769_1	27.8005	-13.0007	1148	20.6	wet	primary	260	12.5308	0.94593	0.107423	0.743286	1.15207	0.416544	0.0339947	0.350238	0.482516
7769_2	27.8004	-12.9962	1236	20.3	wet	primary	260	11.9317	0.980064	0.103783	0.778214	1.18373	0.448627	0.0337272	0.381278	0.513673
7769_3	27.805	-12.9962	1236	20.3	wet	secondary	330	8.35371	1.14864	0.101008	0.944496	1.34364	0.414059	0.0354853	0.3467	0.485296
7769_4	27.8051	-13.0007	1148	20.6	wet	primary	150	7.60913	0.85274	0.110148	0.636608	1.06812	0.411924	0.0344497	0.345278	0.4805
7771_1	28.0023	-12.9977	1287	20.9	wet	secondary	170	4.13417	0.787128	0.100831	0.594739	0.991368	0.406882	0.035248	0.33689	0.474237
7771_2	28.0022	-12.9932	1287	20.9	wet	secondary	460	11.1515	1.07653	0.0975952	0.884314	1.26146	0.411674	0.0346443	0.345384	0.479366
7771_3	28.0068	-12.9932	1287	20.9	wet	primary	160	6.47384	0.881858	0.113897	0.660431	1.10886	0.397576	0.0356619	0.328863	0.466586
7771_4	28.0069	-12.9977	1287	20.9	wet	primary	270	9.76748	0.921776	0.106147	0.711691	1.13258	0.398577	0.034882	0.328292	0.466993
7773_1	28.2005	-13.0007	1084	21.2	wet	secondary	520	11.6336	0.970736	0.103204	0.771365	1.16824	0.385517	0.0365589	0.315316	0.456096
7773_2	28.2003	-12.9962	1147	21.1	wet	secondary	570	16.6286	1.11534	0.0946648	0.93134	1.29741	0.385725	0.0327391	0.321976	0.451223
7773_3	28.205	-12.9961	1147	21.1	wet	primary	40	2.67448	0.820694	0.125138	0.56769	1.0665	0.376378	0.0368331	0.303096	0.450069
7773_4	28.2051	-13.0007	1084	21.2	wet	primary	130	4.81534	0.959022	0.10492	0.749868	1.16399	0.401197	0.0355615	0.330908	0.470452
7776_1	28.5023	-12.9977	1240	20.6	wet	primary	40	2.03492	0.731789	0.127089	0.490679	0.982411	0.35634	0.0383999	0.282786	0.433683
7791_1	30.0023	-12.9978	969	20.4	intermediate	secondary	140	2.18213	0.823323	0.100176	0.62748	1.01968	0.391119	0.0379329	0.318053	0.465811
7791_2	30.0024	-12.9933	969	20.4	intermediate	secondary	180	5.41499	0.920505	0.113597	0.692955	1.13878	0.402346	0.0365666	0.331991	0.473961
7791_3	30.007	-12.9933	969	20.4	intermediate	primary	220	7.46328	0.623439	0.116944	0.401051	0.852608	0.336069	0.037709	0.262975	0.410359
7791_4	30.0069	-12.9978	969	20.4	intermediate	secondary	290	6.88741	0.813036	0.105782	0.605201	1.03061	0.378623	0.0373567	0.303824	0.451703
7794_1	30.3005	-13.0007	1125	19.3	wet	secondary	40	0.79743	0.495869	0.14179	0.224115	0.775134	0.329631	0.0415492	0.247642	0.413108
7794_2	30.3005	-12.9962	1084	19.4	wet	secondary	320	5.34716	0.852618	0.102924	0.650143	1.0517	0.376246	0.0372822	0.304127	0.449724
7794_3	30.3051	-12.9962	1084	19.4	wet	secondary	70	1.93671	0.566275	0.119999	0.330472	0.798678	0.335434	0.0381537	0.260831	0.409908
7796_1	30.5023	-12.9978	1147	18.7	wet	primary	220	7.07376	0.715144	0.106938	0.505808	0.923345	0.391881	0.0366183	0.318718	0.462677
7796_2	30.5024	-12.9933	1147	18.7	wet	secondary	20	0.243929	0.97448	0.134106	0.706105	1.23112	0.410729	0.0398938	0.33286	0.488276
7796_3	30.507	-12.9933	1147	18.7	wet	secondary	630	9.32233	0.898261	0.0915045	0.72309	1.0837	0.383953	0.035008	0.316257	0.452861
7801_2	31.0024	-12.9932	1074	18.3	wet	secondary	40	0.696381	0.788929	0.116382	0.560827	1.02054	0.379173	0.0389412	0.300448	0.453956
7801_3	31.007	-12.9933	1074	18.3	wet	secondary	210	3.14725	0.656427	0.10425	0.449907	0.861432	0.342031	0.0378216	0.266952	0.415816
7814_1	32.3005	-13.0007	775	23.7	dry	secondary	90	2.48388	1.16665	0.112977	0.942104	1.38842	0.438704	0.0374905	0.364089	0.515
7814_2	32.3004	-12.9962	771	23.8	dry	primary	170	5.27823	0.953357	0.110388	0.736245	1.17461	0.423481	0.036392	0.352121	0.495691
7814_3	32.305	-12.9962	771	23.8	dry	primary	30	1.69277	1.08149	0.127038	0.818665	1.32097	0.433931	0.0379304	0.35763	0.507537
7814_4	32.3051	-13.0007	775	23.7	dry	primary	70	2.77369	0.880629	0.11862	0.648355	1.11698	0.418516	0.0372739	0.344574	0.490086
7816_1	32.5023	-12.9978	775	22.7	dry	secondary	210	2.56375	0.984617	0.100653	0.787119	1.18602	0.411034	0.0380087	0.334435	0.483924
7816_2	32.5022	-12.9932	775	22.7	dry	secondary	380	7.80041	1.01021	0.101355	0.809892	1.2024	0.405292	0.0356368	0.335635	0.47425
7816_3	32.5068	-12.9932	775	22.7	dry	secondary	430	9.90437	1.07779	0.0961958	0.892615	1.2624	0.412849	0.0340791	0.34738	0.478288
7816_4	32.5069	-12.9978	775	22.7	dry	secondary	220	3.14535	1.0448	0.0959403	0.854247	1.22735	0.424163	0.0362364	0.355212	0.496737
7818_1	32.7005	-13.0007	973	21.9	intermediate	secondary	330	8.45907	0.943275	0.106243	0.729904	1.1559	0.404215	0.0359064	0.334383	0.475697
7818_2	32.7004	-12.9962	963	21.9	intermediate	primary	230	6.4222	0.992566	0.104361	0.789582	1.19577	0.397248	0.0357307	0.328316	0.467422
7818_3	32.705	-12.9962	963	21.9	intermediate	primary	200	6.89649	1.03662	0.102004	0.832402	1.23738	0.413246	0.0338301	0.346856	0.479685
7818_4	32.7051	-13.0007	973	21.9	intermediate	secondary	290	5.54493	0.863595	0.0988175	0.664826	1.06038	0.404666	0.0360546	0.331319	0.476256
7821_1	33.0023	-12.9977	974	21.2	intermediate	secondary	260	4.46553	0.755836	0.104394	0.549313	0.961532	0.387887	0.0369529	0.313576	0.457938
7821_2	33.0022	-12.9932	974	21.2	intermediate	secondary	270	7.55551	0.849774	0.0999907	0.655486	1.04422	0.396275	0.0340412	0.328552	0.462119
7821_3	33.0068	-12.9932	974	21.2	intermediate	secondary	170	4.29479	0.775076	0.104698	0.57081	0.986368	0.397342	0.0357882	0.326443	0.468499
7883_1	25.2003	-12.9007	1198	21.3	wet	primary	190	12.3338	1.10928	0.127067	0.858029	1.36021	0.426849	0.0360236	0.356858	0.497543
7883_2	25.2004	-12.8962	1258	21.3	wet	primary	290	9.08116	1.16276	0.112884	0.942404	1.38262	0.434297	0.0382242	0.359359	0.508743
7883_3	25.205	-12.8962	1258	21.3	wet	primary	400	14.1702	1.08905	0.111279	0.870682	1.30641	0.433239	0.0365025	0.363385	0.505621
7883_4	25.205	-12.9007	1198	21.3	wet	primary	230	9.40897	1.15627	0.122092	0.918265	1.38732	0.448451	0.0380219	0.374062	0.523618
7899_2	26.8004	-12.8962	1319	20.6	wet	primary	320	9.38771	0.855885	0.129137	0.602753	1.11372	0.389228	0.0391761	0.313486	0.467232
7899_3	26.805	-12.8962	1319	20.6	wet	secondary	170	3.72116	0.898206	0.120919	0.657399	1.13355	0.402228	0.0388377	0.327374	0.47787
7899_4	26.8051	-12.9007	1338	20.6	wet	primary	180	6.64534	0.931886	0.133265	0.677373	1.18897	0.397287	0.0381055	0.322739	0.472003
7904_1	27.3005	-12.9007	1333	20.8	wet	primary	220	6.83357	0.906848	0.0914704	0.734449	1.07967	0.407643	0.0323622	0.345599	0.472756
7904_2	27.3004	-12.8962	1300	20.9	wet	primary	180	13.4989	0.920893	0.117283	0.694875	1.15372	0.40923	0.035129	0.339601	0.477237
7904_3	27.305	-12.8962	1300	20.9	wet	primary	40	3.539	0.827118	0.137669	0.556662	1.09549	0.390874	0.0380338	0.317222	0.463459
7904_4	27.3051	-12.9007	1333	20.8	wet	secondary	80	0.946931	0.768554	0.108107	0.55212	0.975928	0.382117	0.0389893	0.304873	0.456892
7905_1	27.4004	-12.9006	1167	20.7	wet	primary	260	11.5819	0.807215	0.11155	0.589484	1.03324	0.414721	0.0356573	0.343299	0.484622
7905_2	27.4004	-12.8961	1138	20.8	wet	primary	220	6.5582	0.911609	0.0973948	0.716025	1.10131	0.383026	0.0342663	0.316942	0.450567
7905_3	27.405	-12.8961	1138	20.8	wet	primary	80	4.40631	0.834306	0.115637	0.611434	1.06071	0.3685	0.0357584	0.300382	0.437411
7905_4	27.4051	-12.9006	1167	20.7	wet	primary	300	10.3465	0.889268	0.0971572	0.705146	1.07829	0.400904	0.0331237	0.338082	0.464601
7907_1	27.6005	-12.9006	1116	21	wet	primary	230	7.37864	0.809482	0.110899	0.590889	1.03364	0.402822	0.0368597	0.328326	0.475968
7907_2	27.6003	-12.8962	1106	21	wet	secondary	350	11.1323	0.839937	0.109725	0.629714	1.05747	0.40246	0.0366143	0.33123	0.47413
7907_3	27.6049	-12.8962	1106	21	wet	primary	390	18.5768	0.822973	0.107666	0.613347	1.03014	0.430582	0.0342698	0.363514	0.497972
7907_4	27.6051	-12.9007	1116	21	wet	primary	370	13.5994	0.810341	0.0989443	0.620226	1.00873	0.414832	0.033065	0.348776	0.477723
7908_1	27.7005	-12.9007	1144	20.5	wet	primary	340	11.9118	0.938069	0.103373	0.73379	1.14142	0.413211	0.0344002	0.347556	0.481794
7908_2	27.7004	-12.8961	1119	20.6	wet	primary	400	15.6077	0.933897	0.108831	0.71781	1.14125	0.439934	0.0354025	0.37317	0.510868
7908_3	27.7049	-12.8961	1119	20.6	wet	primary	120	6.40519	1.03356	0.114739	0.797679	1.25813	0.427584	0.0351954	0.359427	0.496975
7908_4	27.7051	-12.9007	1144	20.5	wet	primary	360	17.8358	0.92443	0.112604	0.707172	1.15022	0.386057	0.0359989	0.315782	0.45567
7909_1	27.8005	-12.9007	1305	20.5	wet	primary	190	11.6022	0.995089	0.115468	0.765314	1.2268	0.435099	0.0360796	0.362828	0.506341
7909_2	27.8003	-12.8962	1298	20.4	wet	primary	30	1.09956	0.812411	0.12424	0.570229	1.06609	0.375052	0.0385979	0.300087	0.451656
7909_3	27.805	-12.8961	1298	20.4	wet	primary	340	18.4601	0.95582	0.100667	0.759752	1.15411	0.442001	0.0318596	0.380804	0.502897
7909_4	27.8051	-12.9007	1305	20.5	wet	primary	190	9.62575	0.992146	0.107439	0.775605	1.20417	0.439634	0.0336982	0.373419	0.507056
7954_1	32.3005	-12.9007	815	23.6	intermediate	secondary	390	5.39455	0.952903	0.096386	0.756232	1.13883	0.40486	0.0366128	0.332491	0.477661
7954_2	32.3004	-12.8962	824	23.6	intermediate	secondary	210	2.97488	0.911325	0.0960258	0.729441	1.09972	0.403281	0.0360935	0.332422	0.472837
7954_3	32.305	-12.8962	824	23.6	intermediate	secondary	150	4.28399	0.89968	0.100659	0.704793	1.0953	0.392278	0.034198	0.326291	0.457218
7954_4	32.3051	-12.9007	815	23.6	intermediate	secondary	60	0.995139	0.847552	0.10707	0.642606	1.05916	0.387926	0.0376673	0.31487	0.46228
7957_1	32.6004	-12.9007	866	22.4	intermediate	primary	110	3.88578	0.921515	0.102413	0.724142	1.12556	0.379579	0.0347082	0.311837	0.446073
7957_2	32.6004	-12.8962	867	22.4	intermediate	primary	170	4.57879	0.962499	0.116158	0.730326	1.18402	0.372235	0.0391708	0.29578	0.447127
7957_3	32.605	-12.8962	867	22.4	intermediate	primary	120	5.67881	1.01143	0.10847	0.797293	1.22038	0.382671	0.0345981	0.31546	0.451781
7957_4	32.6051	-12.9007	866	22.4	intermediate	secondary	270	4.91358	1.05363	0.0950178	0.860581	1.23833	0.403977	0.0349816	0.335621	0.473105
7958_2	32.7004	-12.8962	808	22	intermediate	primary	200	7.61351	0.981986	0.0999629	0.787236	1.17931	0.412878	0.0324942	0.349365	0.476647
7958_3	32.705	-12.8961	808	22	intermediate	secondary	130	2.19788	1.00319	0.101255	0.807888	1.19898	0.41984	0.0373832	0.346856	0.49337
7958_4	32.7051	-12.9007	817	22	intermediate	primary	230	7.94999	0.900832	0.104047	0.693974	1.10727	0.415457	0.0349981	0.347838	0.484227
7961_1	33.0005	-12.9007	879	21.2	intermediate	primary	270	7.11035	0.776651	0.105967	0.57854	0.985466	0.386421	0.0366479	0.316357	0.456835
7961_2	33.0003	-12.8962	931	21.1	intermediate	secondary	210	5.90043	0.842826	0.101211	0.646873	1.03721	0.411616	0.0348319	0.34482	0.479173
7961_3	33.005	-12.8962	931	21.1	intermediate	secondary	270	6.23092	0.871425	0.112762	0.655322	1.10073	0.369769	0.0388284	0.293202	0.445232
7961_4	33.0051	-12.9007	879	21.2	intermediate	primary	180	7.66121	1.11109	0.113583	0.890032	1.33594	0.389802	0.0360746	0.318504	0.460229
8031_1	26.0004	-12.8007	1417	20.3	wet	primary	330	13.389	0.911505	0.122661	0.674251	1.14648	0.408845	0.0354428	0.342149	0.477275
8031_3	26.005	-12.7962	1447	20.3	wet	secondary	340	6.72366	0.957421	0.117648	0.726817	1.18878	0.407274	0.0402584	0.328367	0.487394
8031_4	26.0051	-12.8007	1417	20.3	wet	primary	240	12.7917	1.03763	0.124405	0.792984	1.27958	0.433938	0.0359198	0.364085	0.504665
8034_3	26.305	-12.7962	1068	20.8	wet	primary	380	19.2537	1.11982	0.121945	0.875517	1.35454	0.43473	0.037765	0.358778	0.505964
8034_4	26.3051	-12.8007	1089	20.8	wet	primary	390	17.1205	1.08374	0.119685	0.839178	1.32502	0.412823	0.0360151	0.338279	0.483922
8046_1	27.5005	-12.8007	1219	20.7	wet	primary	30	1.70117	0.804228	0.125542	0.558724	1.05466	0.393804	0.0371768	0.320645	0.467311
8046_3	27.505	-12.7962	1262	20.6	wet	secondary	70	0.783655	0.871051	0.113031	0.648339	1.0919	0.397706	0.0402267	0.318116	0.475671
8046_4	27.5051	-12.8007	1219	20.7	wet	primary	270	14.6171	0.97384	0.104909	0.770254	1.17947	0.406085	0.0335497	0.339516	0.472588
8047_1	27.6005	-12.8007	1054	20.9	wet	secondary	290	6.82629	0.951527	0.0982589	0.764799	1.14723	0.4051	0.0351005	0.336051	0.473682
8047_2	27.6004	-12.7962	1049	20.9	wet	primary	50	2.65307	0.996891	0.124625	0.750402	1.24261	0.414556	0.0368305	0.343038	0.486186
8047_3	27.605	-12.7962	1049	20.9	wet	secondary	610	14.6699	1.09832	0.0946688	0.91218	1.28389	0.431782	0.0337819	0.365585	0.498349
8047_4	27.6051	-12.8007	1054	20.9	wet	primary	330	12.7403	0.997142	0.0952877	0.812199	1.1833	0.398516	0.0320546	0.336225	0.463238
8050_4	27.9051	-12.8007	1411	20.4	wet	primary	340	24.4721	1.26844	0.0998751	1.06513	1.45881	0.335262	0.0313602	0.273682	0.398856
8070_1	29.9005	-12.8007	1154	20.6	wet	secondary	260	2.86416	1.00246	0.0940126	0.817675	1.18259	0.408756	0.037523	0.337262	0.484115
8070_3	29.905	-12.7961	1152	20.6	wet	primary	410	10.9715	0.940456	0.105727	0.731352	1.15207	0.362596	0.0363519	0.289932	0.433235
8070_4	29.9051	-12.8002	1154	20.6	wet	secondary	380	10.575	0.957514	0.0965901	0.767889	1.14581	0.391674	0.033109	0.32582	0.457323
8085_1	31.4005	-12.8007	1028	23.1	wet	primary	370	16.7892	1.23029	0.102754	1.03243	1.43072	0.42205	0.0333809	0.356621	0.485732
8085_2	31.405	-12.7962	1095	22.7	wet	primary	420	15.8543	1.11243	0.096152	0.928216	1.30781	0.330048	0.0327041	0.263382	0.392665
8085_3	31.4051	-12.8007	1028	23.1	wet	primary	280	10.1379	0.941807	0.104978	0.740652	1.14834	0.402725	0.0350701	0.333917	0.46833
8094_1	32.3005	-12.8007	855	23.9	intermediate	secondary	190	4.4777	0.958904	0.098629	0.765485	1.15437	0.397423	0.0356503	0.328423	0.467389
8094_2	32.3004	-12.7962	861	23.9	intermediate	secondary	140	2.07114	0.821014	0.10722	0.606638	1.03501	0.379746	0.0391275	0.30171	0.456569
8094_3	32.305	-12.7962	861	23.9	intermediate	primary	150	4.61807	1.02338	0.105269	0.817025	1.22803	0.405671	0.0354107	0.337573	0.4743
8094_4	32.3051	-12.8007	855	23.9	intermediate	secondary	330	7.91772	1.05513	0.0981925	0.866096	1.24967	0.405997	0.0350713	0.337188	0.473714
8099_2	32.8004	-12.7962	797	21.7	dry	secondary	270	6.57891	0.829051	0.10166	0.629961	1.02435	0.387113	0.0350906	0.31902	0.455681
8099_3	32.805	-12.7962	797	21.7	dry	secondary	200	4.73741	0.880891	0.102444	0.681276	1.08457	0.36993	0.0368	0.297157	0.442069
8099_4	32.8051	-12.8007	820	21.6	intermediate	primary	300	9.54988	0.897836	0.0962511	0.707202	1.09288	0.386406	0.032291	0.322467	0.449374
8160_1	24.9005	-12.7007	1156	21.3	wet	primary	60	8.98026	0.927187	0.14909	0.623624	1.21751	0.406534	0.0367772	0.334622	0.480646
8160_2	24.9004	-12.6962	1139	21.3	wet	primary	150	8.26541	0.984593	0.1212	0.741575	1.21693	0.411552	0.0355451	0.34252	0.481586
8160_3	24.905	-12.6962	1139	21.3	wet	primary	270	7.35461	0.974501	0.127357	0.726223	1.22035	0.395875	0.0379963	0.323452	0.472118
8160_4	24.9051	-12.7008	1156	21.3	wet	primary	360	11.1053	1.04678	0.10861	0.830261	1.26016	0.41601	0.0374712	0.343093	0.491233
8174_1	26.3005	-12.7007	1302	20.4	wet	primary	270	15.8168	1.01944	0.117927	0.793151	1.24314	0.435796	0.0359606	0.365865	0.505058
8174_2	26.3004	-12.6962	1319	20.4	wet	primary	330	20.6441	0.975811	0.124285	0.733573	1.21724	0.433366	0.0352979	0.363064	0.50221
8174_3	26.305	-12.6962	1319	20.4	wet	primary	340	12.5271	0.936281	0.112715	0.710688	1.15803	0.419252	0.0356655	0.35006	0.490594
8174_4	26.3051	-12.7007	1302	20.4	wet	primary	450	14.6955	0.968573	0.121884	0.735009	1.21075	0.41822	0.0395352	0.342265	0.496842
8181_1	27.0005	-12.7007	1136	20.2	wet	primary	230	18.8802	0.947679	0.112534	0.71991	1.16838	0.359512	0.0331784	0.294072	0.426105
8181_2	27.0004	-12.6962	1111	20.3	wet	primary	390	18.8072	0.967449	0.103619	0.762711	1.17042	0.404721	0.0332765	0.338468	0.469677
8181_3	27.005	-12.6962	1111	20.3	wet	primary	330	12.5662	1.03968	0.103258	0.836107	1.2404	0.366041	0.0341449	0.29804	0.434195
8181_4	27.0051	-12.7007	1136	20.2	wet	primary	290	11.1478	0.902504	0.102248	0.701752	1.10227	0.399119	0.0336958	0.334289	0.464285
8190_1	27.9004	-12.7002	1217	20.6	wet	secondary	410	6.76947	0.948463	0.0983007	0.753977	1.14251	0.391015	0.036052	0.321392	0.462006
8190_2	27.9003	-12.6962	1205	20.5	wet	secondary	470	8.10931	1.203	0.0922179	1.01987	1.38213	0.366314	0.0345211	0.298067	0.434601
8190_3	27.905	-12.6961	1205	20.5	wet	secondary	260	3.95403	0.888835	0.10262	0.693398	1.09751	0.396186	0.0381169	0.321013	0.470967
8190_4	27.9051	-12.7007	1217	20.6	wet	secondary	480	8.58646	1.11649	0.0881309	0.94278	1.28946	0.352411	0.0335688	0.285529	0.418376
8195_2	28.4003	-12.6962	1229	20.7	wet	primary	160	23.7106	0.956559	0.115318	0.731486	1.17945	0.354649	0.0334926	0.289693	0.419749
8195_4	28.4051	-12.7007	1258	20.6	wet	primary	30	1.06079	0.811931	0.125243	0.562866	1.06203	0.383842	0.0377907	0.311168	0.457425
8210_1	29.9005	-12.7007	1202	20.7	wet	primary	220	8.67257	0.959097	0.107868	0.744659	1.16879	0.419702	0.0344573	0.351617	0.486306
8210_2	29.9004	-12.6962	1231	20.7	wet	primary	190	10.8274	1.0263	0.0985811	0.834343	1.21549	0.387824	0.0319054	0.325381	0.44997
8210_3	29.905	-12.6961	1231	20.7	wet	primary	350	12.7469	1.02465	0.0981697	0.827925	1.22185	0.420143	0.0325485	0.355095	0.484797
8210_4	29.9051	-12.7006	1202	20.7	wet	primary	300	9.98596	0.903769	0.100797	0.707468	1.10144	0.421928	0.0333388	0.356505	0.487037
8234_1	32.3004	-12.7007	775	24.1	dry	secondary	230	3.35221	0.858925	0.101012	0.658118	1.05299	0.361343	0.039033	0.285487	0.439122
8234_2	32.3004	-12.6962	761	24.1	dry	secondary	270	4.32666	0.918289	0.0970265	0.721842	1.1164	0.399522	0.0365705	0.326577	0.47435
8234_3	32.305	-12.6962	761	24.1	dry	secondary	210	2.8604	0.884479	0.099597	0.692929	1.08123	0.403862	0.0374665	0.329468	0.476913
8236_1	32.5004	-12.7007	702	23.5	dry	secondary	570	7.49747	1.0743	0.0956956	0.890829	1.25928	0.413154	0.0370864	0.341414	0.483994
8236_2	32.5004	-12.6962	701	23.5	dry	secondary	280	3.17258	0.962351	0.0939695	0.77553	1.14611	0.421034	0.0376188	0.347363	0.495854
8236_3	32.505	-12.6962	701	23.5	dry	secondary	290	3.33328	1.03971	0.097577	0.84056	1.22725	0.419827	0.0379899	0.346758	0.497785
8237_1	32.6005	-12.7007	790	22.4	dry	secondary	270	3.85052	0.81914	0.0985822	0.621033	1.00775	0.384984	0.0367957	0.314563	0.458108
8237_2	32.6004	-12.6962	796	22.3	dry	secondary	90	1.63796	0.780357	0.106749	0.572787	0.98682	0.381764	0.0380461	0.304437	0.455837
8237_3	32.605	-12.6962	796	22.3	dry	secondary	290	3.92863	0.936228	0.0941254	0.752412	1.11907	0.384979	0.035997	0.315223	0.456262
8237_4	32.6051	-12.7007	790	22.4	dry	secondary	300	5.3719	0.912486	0.0969539	0.720026	1.10045	0.412947	0.0359906	0.342911	0.484598
8313_1	26.2005	-12.6007	1218	20.4	wet	primary	490	15.7225	0.898383	0.117538	0.663126	1.12599	0.391657	0.0370711	0.31916	0.466913
8313_2	26.2004	-12.5962	1234	20.4	wet	primary	300	14.1891	0.915835	0.12017	0.680034	1.15213	0.40837	0.0378017	0.333025	0.483259
8313_4	26.2051	-12.6007	1218	20.4	wet	primary	290	12.4937	0.974619	0.118454	0.744204	1.20444	0.414494	0.0359682	0.343262	0.485439
8324_2	27.3004	-12.5962	1182	20.5	wet	primary	380	12.4266	1.03539	0.0985916	0.844975	1.22441	0.386581	0.0331317	0.322333	0.451311
8324_3	27.305	-12.5962	1182	20.5	wet	primary	250	9.31194	1.12013	0.108653	0.901741	1.32795	0.362216	0.0363361	0.290685	0.434401
8354_1	30.3004	-12.6007	1114	20.5	wet	secondary	490	9.72318	0.926362	0.101038	0.726652	1.12358	0.392352	0.0369456	0.31837	0.463895
8354_2	30.3005	-12.5962	1094	20.6	wet	secondary	300	6.28549	0.855487	0.0961372	0.667073	1.04173	0.422133	0.0356518	0.352214	0.491736
8354_3	30.3051	-12.5962	1094	20.6	wet	secondary	330	6.28645	0.885737	0.0962458	0.698365	1.07431	0.435602	0.0355504	0.36653	0.505779
8354_4	30.305	-12.6007	1114	20.5	wet	secondary	390	9.22123	0.911591	0.0998256	0.719219	1.10716	0.414534	0.0348633	0.345045	0.481235
8377_1	32.6005	-12.6007	820	22.6	intermediate	secondary	270	3.49871	1.0048	0.0975949	0.813364	1.19814	0.398681	0.0379917	0.321797	0.473655
8377_2	32.6004	-12.5962	811	22.6	intermediate	secondary	370	4.18797	0.983503	0.0954558	0.795493	1.17515	0.39634	0.0381745	0.319084	0.469748
8377_3	32.605	-12.5962	811	22.6	intermediate	secondary	270	3.35347	0.969804	0.0981779	0.778911	1.15256	0.387267	0.0384775	0.312889	0.461794
8377_4	32.605	-12.6007	820	22.6	intermediate	secondary	150	3.58928	0.96705	0.105131	0.759357	1.17364	0.389246	0.0372446	0.316934	0.463398
8378_1	32.7004	-12.6007	816	22.1	intermediate	secondary	350	4.66849	1.00799	0.0991745	0.810693	1.20597	0.417369	0.0375832	0.344299	0.490665
8378_2	32.7008	-12.5961	851	22	intermediate	secondary	430	9.83333	1.13316	0.0963742	0.946253	1.3244	0.377408	0.0349142	0.308266	0.447251
8378_3	32.705	-12.5966	851	22	intermediate	primary	290	9.78718	1.1024	0.0899258	0.921921	1.27893	0.372251	0.0315735	0.312053	0.434437
8378_4	32.7051	-12.6007	816	22.1	intermediate	secondary	360	5.58813	1.03561	0.0965778	0.847392	1.22356	0.371085	0.0364369	0.300821	0.441189
8441_1	25.0022	-12.4978	1275	21.1	wet	primary	350	19.1631	0.879957	0.126436	0.634923	1.13217	0.408434	0.0368704	0.336307	0.479285
8441_2	25.0023	-12.4932	1275	21.1	wet	primary	70	3.13788	0.948175	0.130389	0.685459	1.19767	0.409206	0.0372761	0.335454	0.481178
8441_3	25.0069	-12.4933	1275	21.1	wet	secondary	330	8.04677	0.779004	0.125523	0.539153	1.02536	0.374968	0.0385669	0.300134	0.450717
8451_1	26.0029	-12.4976	1162	20.4	wet	primary	330	10.1041	0.996776	0.114523	0.774672	1.22079	0.410196	0.0362051	0.339086	0.479888
8451_2	26.0022	-12.4932	1162	20.4	wet	primary	400	21.8655	0.928185	0.10461	0.728107	1.13459	0.40952	0.0339678	0.344099	0.475088
8451_3	26.0022	-12.4932	1162	20.4	wet	primary	260	11.227	0.935139	0.10657	0.722472	1.14878	0.393791	0.0363674	0.321475	0.466516
8451_4	26.0069	-12.4978	1162	20.4	wet	primary	380	15.3436	0.93008	0.114906	0.702169	1.15403	0.419476	0.0358378	0.349574	0.490677
8452_1	26.1005	-12.5007	1215	20.2	wet	primary	490	19.1303	1.01812	0.11758	0.784716	1.24423	0.43085	0.0380816	0.357423	0.504318
8452_2	26.1004	-12.4962	1241	20.1	wet	primary	480	22.5766	0.990047	0.108608	0.775017	1.19997	0.414634	0.0337075	0.349845	0.479895
8452_3	26.105	-12.4962	1241	20.1	wet	primary	610	19.214	1.00631	0.112961	0.787598	1.231	0.433742	0.0373392	0.360571	0.506725
8452_4	26.1051	-12.5007	1215	20.2	wet	primary	330	19.7297	0.987061	0.12199	0.743716	1.2233	0.413296	0.0353682	0.344048	0.483955
8455_1	26.4005	-12.5007	1178	20.6	wet	primary	290	18.231	0.993269	0.120577	0.756698	1.23071	0.416969	0.0357276	0.347574	0.485624
8455_2	26.4004	-12.4962	1214	20.5	wet	primary	240	13.5416	0.994883	0.122529	0.757705	1.2348	0.418788	0.0342603	0.351844	0.486372
8455_3	26.405	-12.4962	1214	20.5	wet	primary	250	14.3632	1.02434	0.126419	0.781268	1.27224	0.429794	0.0377638	0.355429	0.504719
8455_4	26.4051	-12.5007	1178	20.6	wet	primary	390	15.6262	0.883618	0.116114	0.655355	1.11306	0.403982	0.0359179	0.331426	0.474938
8456_1	26.5023	-12.4977	1146	20.7	wet	secondary	520	11.6037	0.949452	0.111953	0.724273	1.16573	0.403054	0.0366195	0.330302	0.475225
8456_2	26.5023	-12.4932	1146	20.7	wet	secondary	370	8.74564	0.9023	0.108224	0.687559	1.1133	0.402704	0.039457	0.327316	0.480106
8456_3	26.5069	-12.4932	1146	20.7	wet	primary	100	6.22323	1.04948	0.13654	0.778069	1.31754	0.426785	0.0408187	0.348858	0.507478
8460_1	26.9005	-12.5007	1178	20.5	wet	primary	360	11.7453	0.833948	0.125466	0.58777	1.08184	0.399952	0.0381403	0.323699	0.473194
8460_2	26.9004	-12.4962	1088	20.6	wet	primary	340	13.9087	0.882232	0.12663	0.638877	1.12828	0.39491	0.0372271	0.322247	0.466892
8460_3	26.905	-12.4962	1088	20.6	wet	secondary	210	6.04561	0.762352	0.132686	0.506196	1.0364	0.38197	0.0399258	0.301968	0.458657
8460_4	26.9051	-12.5007	1178	20.5	wet	primary	480	16.4525	0.947284	0.116217	0.715394	1.17341	0.414993	0.0365066	0.343058	0.488741
8461_1	27.0023	-12.4977	1430	20	wet	primary	250	10.3717	0.978589	0.12723	0.726315	1.22659	0.41857	0.0367327	0.347283	0.491401
8461_2	27.0024	-12.4932	1430	20	wet	secondary	360	8.72085	0.969999	0.11859	0.738728	1.20231	0.409968	0.0373344	0.337273	0.484268
8461_3	27.0068	-12.4932	1430	20	wet	primary	360	14.398	0.853239	0.125607	0.611218	1.10009	0.390758	0.0371451	0.321319	0.464541
8461_4	27.0069	-12.4977	1430	20	wet	primary	270	14.986	1.06777	0.127643	0.813803	1.31958	0.435177	0.0348728	0.366797	0.504753
8466_2	27.5022	-12.4932	1329	20.4	wet	primary	120	4.56359	0.964573	0.106827	0.754625	1.16874	0.387381	0.0359983	0.31717	0.457394
8466_3	27.5068	-12.4932	1329	20.4	wet	primary	30	1.46254	0.865064	0.133722	0.604666	1.13059	0.391818	0.0377093	0.317441	0.466392
8466_4	27.5069	-12.4977	1329	20.4	wet	primary	60	2.3759	0.882837	0.118767	0.653419	1.1099	0.391356	0.0361522	0.319884	0.460903
8471_1	28.0023	-12.4977	1324	20.7	wet	secondary	160	2.79432	0.897233	0.101926	0.696505	1.10054	0.401106	0.0366944	0.330247	0.473229
8471_2	28.0022	-12.4932	1324	20.7	wet	primary	60	2.1346	0.925373	0.113843	0.701899	1.14753	0.393685	0.036752	0.322746	0.464653
8471_4	28.0069	-12.4977	1324	20.7	wet	secondary	90	1.16484	0.933638	0.10843	0.720558	1.14052	0.404998	0.0389163	0.329096	0.480135
8473_2	28.2003	-12.4962	1287	20.7	wet	secondary	10	0.0801185	0.920292	0.146578	0.638702	1.20841	0.401773	0.0420463	0.321449	0.483528
8495_1	30.4005	-12.5007	1216	20.5	wet	secondary	320	5.03681	0.969298	0.088804	0.801891	1.14168	0.354696	0.0343238	0.289097	0.420821
8495_2	30.4005	-12.4962	1233	20.4	wet	secondary	280	6.2153	0.787171	0.100671	0.585503	0.981007	0.41407	0.0357598	0.345704	0.484511
8495_3	30.4051	-12.4967	1233	20.4	wet	secondary	250	3.41518	0.885055	0.0943552	0.696778	1.0713	0.388825	0.035974	0.31705	0.460105
8495_4	30.4046	-12.5007	1216	20.5	wet	secondary	350	5.95252	0.912048	0.0966465	0.727617	1.10013	0.372049	0.0360613	0.301955	0.44307
8496_1	30.5023	-12.4978	1039	20.5	wet	secondary	190	4.25366	0.732657	0.10965	0.518386	0.948756	0.382963	0.0374927	0.30826	0.454452
8496_2	30.5023	-12.4932	1039	20.5	wet	secondary	380	7.3029	0.88675	0.0960194	0.697446	1.07425	0.375456	0.034931	0.306734	0.442971
8496_3	30.5069	-12.4933	1039	20.5	wet	secondary	410	9.70853	0.741411	0.104036	0.543222	0.954318	0.410498	0.0361402	0.336922	0.479077
8501_1	31.0023	-12.4978	995	19.1	intermediate	primary	10	0.551546	0.912817	0.147704	0.625566	1.20477	0.401699	0.0398511	0.326308	0.479657
8501_2	31.0023	-12.4933	995	19.1	intermediate	secondary	230	4.54714	0.810492	0.0917865	0.634251	0.991022	0.405775	0.0345317	0.338279	0.472401
8501_3	31.007	-12.4933	995	19.1	intermediate	secondary	80	1.02762	0.692773	0.108193	0.483204	0.901818	0.37865	0.0384405	0.303944	0.452722
8503_1	31.2005	-12.5002	1000	19	intermediate	secondary	420	11.2773	0.853305	0.102546	0.649958	1.05687	0.411242	0.0356883	0.341405	0.48185
8503_2	31.2004	-12.4962	1056	19	wet	secondary	330	7.88038	0.857803	0.0979958	0.66392	1.04958	0.397377	0.0344458	0.329214	0.464774
8503_3	31.205	-12.4962	1056	19	wet	secondary	390	10.0051	0.745173	0.0957873	0.556917	0.93561	0.408058	0.0335686	0.341511	0.474689
8503_4	31.205	-12.4962	1056	19	wet	secondary	370	6.64814	0.90162	0.0929071	0.718879	1.08327	0.396556	0.0340624	0.330244	0.462431
8516_1	32.5023	-12.4977	790	23.6	dry	secondary	190	2.91781	0.807499	0.0985378	0.617078	1.00519	0.38438	0.0358279	0.31385	0.453608
8516_2	32.5022	-12.4932	790	23.6	dry	secondary	190	4.42537	0.919532	0.0961007	0.726092	1.1048	0.378807	0.0356703	0.311247	0.448663
8516_3	32.5068	-12.4932	790	23.6	dry	primary	120	4.13712	0.955508	0.103994	0.750413	1.15434	0.404622	0.0351225	0.338149	0.473567
8516_4	32.5069	-12.4978	790	23.6	dry	secondary	250	6.70399	0.889759	0.0953616	0.700819	1.07972	0.361323	0.035093	0.291176	0.430144
8520_1	32.9005	-12.5007	802	21.5	intermediate	primary	30	2.34525	0.841036	0.134985	0.583846	1.1034	0.386429	0.037147	0.315281	0.461637
8520_2	32.9004	-12.4962	804	21.5	intermediate	primary	40	1.56614	0.920841	0.122453	0.675594	1.15525	0.403256	0.0367483	0.331593	0.475186
8520_3	32.905	-12.4962	804	21.5	intermediate	primary	130	6.23481	0.896105	0.115012	0.662168	1.1171	0.389386	0.0355859	0.319682	0.460848
8520_4	32.9051	-12.5007	802	21.5	intermediate	secondary	220	6.86781	0.899354	0.114901	0.669325	1.12053	0.386698	0.0373414	0.312727	0.46055
8521_1	33.0023	-12.4977	804	21	intermediate	primary	10	1.52053	0.852978	0.154824	0.557495	1.16183	0.389194	0.0393045	0.313274	0.464907
8521_4	33.0069	-12.4977	804	21	intermediate	primary	10	1.49301	0.899989	0.160457	0.586278	1.21345	0.398881	0.0393588	0.322537	0.481452
8573_1	24.2004	-12.4006	1263	20.2	wet	primary	450	10.5318	1.40427	0.114943	1.17473	1.62273	0.476641	0.0394069	0.400221	0.555761
8573_2	24.2004	-12.3962	1344	20.2	wet	primary	290	12.8901	1.17779	0.139496	0.896861	1.43991	0.43243	0.0390162	0.357211	0.510107
8573_3	24.205	-12.3962	1344	20.2	wet	secondary	220	6.36921	1.01264	0.119231	0.781605	1.24838	0.421702	0.0391038	0.345757	0.499262
8573_4	24.2051	-12.4007	1263	20.2	wet	primary	340	11.4784	1.26867	0.13101	1.01031	1.51816	0.445466	0.0391014	0.369212	0.52274
8592_1	26.1004	-12.4007	1481	19.9	wet	primary	260	10.0163	0.903805	0.124694	0.654516	1.13717	0.38724	0.0389399	0.313014	0.462206
8592_2	26.1004	-12.3962	1485	19.9	wet	primary	230	13.052	0.950806	0.126042	0.698801	1.19857	0.405901	0.0347822	0.337151	0.475388
8592_3	26.105	-12.3962	1485	19.9	wet	primary	330	13.5067	0.937716	0.115467	0.707245	1.16853	0.413837	0.0370166	0.341796	0.487353
8592_4	26.105	-12.4007	1481	19.9	wet	primary	240	8.92453	0.869404	0.117583	0.636424	1.10345	0.404067	0.0371621	0.329516	0.478573
8596_1	26.5005	-12.4007	1536	20.2	wet	primary	350	12.6065	1.05174	0.116245	0.820705	1.27934	0.440727	0.0350189	0.371562	0.50914
8596_2	26.5004	-12.3962	1555	20.2	wet	primary	370	21.7373	0.982777	0.116932	0.75512	1.21273	0.431562	0.0358498	0.359458	0.502682
8596_3	26.505	-12.3962	1555	20.2	wet	primary	300	24.065	0.916276	0.116128	0.691772	1.15142	0.432583	0.0354575	0.363194	0.501755
8596_4	26.5051	-12.4007	1536	20.2	wet	primary	350	17.6458	1.03645	0.115589	0.804489	1.26723	0.438452	0.0361795	0.368363	0.509033
8601_2	27.0004	-12.3962	1229	20.1	wet	primary	430	13.8889	1.06829	0.121549	0.820262	1.30649	0.434183	0.0362002	0.364699	0.504109
8601_3	27.005	-12.3962	1229	20.1	wet	primary	370	14.308	0.939883	0.105274	0.726458	1.14964	0.40262	0.0393829	0.324347	0.479453
8601_4	27.0051	-12.4007	1275	20.1	wet	primary	510	21.0336	1.01324	0.122063	0.773458	1.24814	0.431769	0.0370156	0.35887	0.503251
8603_3	27.205	-12.3962	1157	20.4	wet	primary	290	10.4524	1.05212	0.105731	0.844507	1.26241	0.382188	0.0346342	0.313195	0.452484
8608_1	27.7005	-12.4007	1166	20.6	wet	secondary	320	7.2618	0.974031	0.097945	0.782383	1.1641	0.356942	0.0353166	0.287899	0.427419
8608_3	27.7049	-12.3962	1175	20.6	wet	primary	300	16.2241	0.931672	0.0983467	0.73841	1.12518	0.370447	0.0321912	0.307572	0.432971
8608_4	27.7051	-12.4007	1166	20.6	wet	primary	260	12.8052	0.906594	0.103466	0.703182	1.10968	0.392232	0.0330602	0.326943	0.457799
8640_1	30.9004	-12.4007	1161	19.4	wet	secondary	360	8.63475	0.897359	0.0954169	0.707897	1.08392	0.427229	0.0341991	0.36047	0.494358
8640_2	30.9004	-12.3962	1149	19.5	wet	secondary	420	7.523	1.03048	0.0929829	0.852312	1.21423	0.38528	0.0349993	0.31634	0.453543
8640_3	30.905	-12.3962	1149	19.5	wet	secondary	300	5.01419	0.86356	0.0920371	0.681129	1.04076	0.395288	0.0342999	0.328876	0.464178
8640_4	30.905	-12.4007	1161	19.4	wet	secondary	20	0.362391	0.768482	0.134496	0.509618	1.03906	0.378014	0.0411801	0.296242	0.457739
8654_1	32.3005	-12.4007	777	24.4	dry	secondary	10	0.0865901	0.793411	0.149739	0.516497	1.09203	0.382818	0.0437834	0.298064	0.467948
8654_2	32.3004	-12.3962	777	24.4	dry	primary	60	5.11582	0.806093	0.129781	0.55741	1.06697	0.360749	0.0371433	0.28649	0.432923
8654_3	32.305	-12.3962	777	24.4	dry	primary	190	13.3061	0.917793	0.113046	0.69908	1.13827	0.392946	0.033546	0.328077	0.457056
8654_4	32.3051	-12.4007	777	24.4	dry	primary	100	15.5722	0.849026	0.12937	0.598495	1.0961	0.407775	0.0348481	0.340379	0.475964
8661_1	33.0005	-12.4007	758	21.4	dry	primary	300	11.4832	0.944801	0.0981243	0.75494	1.13939	0.427906	0.0327085	0.362174	0.492552
8661_2	33.0004	-12.3962	771	21.3	dry	secondary	10	0.103869	0.716855	0.173842	0.37544	1.0564	0.369931	0.04365	0.28021	0.452891
8661_4	33.0051	-12.4007	758	21.4	dry	secondary	70	1.36515	0.774705	0.104918	0.57168	0.979716	0.387828	0.0379079	0.312341	0.463384
8666_3	33.505	-12.3962	1045	18.8	wet	primary	10	0.62458	0.843986	0.151168	0.550371	1.14253	0.387725	0.0396249	0.309254	0.465033
8721_4	25.005	-12.2962	1161	21.3	wet	primary	340	9.4899	1.06342	0.120578	0.823034	1.29235	0.407777	0.0377855	0.334483	0.480075
8724_1	25.3005	-12.3007	1412	20.5	wet	primary	330	12.2872	1.01947	0.11661	0.795467	1.24287	0.420218	0.0367346	0.350255	0.491569
8724_2	25.3003	-12.2962	1400	20.6	wet	primary	280	15.2563	0.960373	0.117056	0.729498	1.1945	0.419999	0.0364791	0.347168	0.491779
8724_3	25.305	-12.2962	1400	20.6	wet	primary	520	22.7159	0.896091	0.126081	0.654416	1.14158	0.40053	0.0368406	0.328219	0.473241
8724_4	25.3051	-12.3007	1412	20.5	wet	primary	370	11.2006	0.951451	0.114503	0.736816	1.17475	0.415308	0.0360439	0.345497	0.483917
8732_1	26.1004	-12.3007	1435	20.2	wet	primary	400	12.6654	0.885369	0.110699	0.671823	1.10678	0.405285	0.0373481	0.332314	0.478992
8732_2	26.1004	-12.2962	1410	20.2	wet	primary	390	11.0232	1.02481	0.115943	0.791917	1.25101	0.415937	0.0367962	0.344923	0.489263
8732_3	26.105	-12.2962	1410	20.2	wet	primary	390	13.3312	0.888267	0.106595	0.677569	1.09772	0.394765	0.0347346	0.326383	0.461536
8732_4	26.105	-12.3007	1435	20.2	wet	primary	10	0.376685	0.845829	0.156943	0.531561	1.14656	0.387559	0.0413674	0.307429	0.470511
8739_1	26.8005	-12.3007	1422	20.1	wet	primary	210	4.4199	0.724804	0.127498	0.477029	0.982705	0.366054	0.0395825	0.285792	0.444673
8739_2	26.8004	-12.2962	1393	20.1	wet	primary	160	10.2832	0.97238	0.124364	0.733575	1.21062	0.405062	0.0382018	0.330602	0.479348
8739_3	26.805	-12.2962	1393	20.1	wet	primary	170	8.67695	1.17394	0.145729	0.879752	1.45582	0.445565	0.0409288	0.364576	0.523201
8739_4	26.8051	-12.3007	1422	20.1	wet	primary	350	11.5243	1.00939	0.106582	0.801947	1.22305	0.436782	0.0374216	0.36314	0.508943
8742_1	27.1005	-12.3007	1356	20.2	wet	secondary	310	5.97872	0.932957	0.107284	0.724213	1.14151	0.40335	0.0378178	0.32921	0.477375
8742_3	27.105	-12.2962	1303	20.3	wet	secondary	240	5.20554	0.919572	0.118553	0.688982	1.14785	0.391294	0.0385545	0.315921	0.467614
8742_4	27.1051	-12.3007	1356	20.2	wet	primary	330	10.3652	0.851323	0.123469	0.610835	1.09971	0.388559	0.0375393	0.31606	0.461925
8777_1	30.6004	-12.3007	1160	20.6	wet	secondary	310	4.70885	0.953898	0.0906811	0.778725	1.13172	0.384682	0.0349683	0.318152	0.453287
8777_2	30.5999	-12.2961	1126	20.6	wet	primary	190	4.64124	0.934972	0.103992	0.72809	1.14086	0.3947	0.0370621	0.321731	0.467582
8777_3	30.605	-12.2962	1126	20.6	wet	secondary	390	7.73815	0.946715	0.0980118	0.75332	1.13663	0.408602	0.0356432	0.338302	0.480362
8777_4	30.605	-12.3007	1160	20.6	wet	primary	10	0.320474	0.903818	0.148905	0.6137	1.19204	0.398513	0.0392989	0.321702	0.474909
8794_1	32.3005	-12.3007	765	24.4	dry	secondary	10	0.149571	0.749631	0.149293	0.463559	1.04586	0.374851	0.0418812	0.29292	0.45662
8794_2	32.3004	-12.2962	765	24.4	dry	primary	140	3.74915	0.787636	0.116457	0.560137	1.01709	0.38769	0.0378413	0.312653	0.461318
8794_3	32.305	-12.2962	765	24.4	dry	secondary	150	2.74344	0.888688	0.105357	0.683733	1.09233	0.406287	0.0374466	0.33306	0.479465
8794_4	32.3051	-12.3008	765	24.4	dry	primary	270	15.3787	0.860871	0.106789	0.650812	1.06652	0.393949	0.0340277	0.327406	0.459135
8858_3	24.705	-12.1963	1218	20.4	wet	primary	410	12.8106	1.17789	0.125546	0.926136	1.41778	0.435513	0.0365304	0.36526	0.509098
8858_4	24.7049	-12.2006	1202	20.6	wet	primary	270	8.5326	0.964849	0.128545	0.710592	1.21885	0.417766	0.0371045	0.345837	0.490509
8867_1	25.6005	-12.2007	1058	20.9	wet	primary	420	12.8751	0.942957	0.110269	0.730167	1.1567	0.420642	0.0356711	0.350931	0.491348
8867_2	25.5976	-12.1962	1039	20.8	wet	primary	310	12.7036	0.958843	0.112994	0.74096	1.19075	0.417724	0.0354041	0.347095	0.486564
8867_3	25.605	-12.1962	1041	20.9	wet	primary	180	7.07558	0.858455	0.121243	0.625446	1.09716	0.397298	0.0357123	0.326919	0.46582
8870_1	25.9005	-12.2007	1257	19.9	wet	primary	420	13.3304	1.05853	0.125521	0.813799	1.30391	0.418516	0.0369771	0.345005	0.490078
8870_2	25.9004	-12.1962	1296	19.9	wet	primary	360	16.6872	1.04513	0.117307	0.814181	1.27595	0.427904	0.0374653	0.35331	0.501649
8870_3	25.905	-12.1962	1296	19.9	wet	primary	310	18.2665	0.973533	0.119426	0.740994	1.2049	0.410162	0.033996	0.343251	0.476829
8870_4	25.905	-12.2007	1257	19.9	wet	primary	360	15.073	0.969891	0.114433	0.747618	1.19473	0.421043	0.036244	0.348841	0.490915
8937_1	32.6004	-12.2007	733	23.7	dry	primary	330	8.34032	1.07314	0.0918007	0.890698	1.24973	0.405993	0.0332028	0.342292	0.470632
8937_4	32.6051	-12.2007	733	23.7	dry	secondary	310	4.8524	1.01363	0.0980719	0.821391	1.201	0.407246	0.0369636	0.335843	0.478389
8939_2	32.8004	-12.1962	778	22.5	dry	secondary	160	2.43269	1.05637	0.104748	0.848764	1.26572	0.420092	0.0373132	0.346046	0.493068
8939_3	32.805	-12.1962	778	22.5	dry	primary	180	5.34059	1.06304	0.102377	0.856398	1.26147	0.394561	0.0354908	0.32333	0.465009
8939_4	32.8051	-12.2007	778	22.5	dry	primary	210	6.79455	0.892031	0.105418	0.688777	1.09841	0.391554	0.0354783	0.321457	0.460072
9004_1	25.3005	-12.1007	1036	21	wet	primary	490	19.6902	0.891393	0.115218	0.663808	1.11584	0.415953	0.0365134	0.344014	0.489456
9004_2	25.3004	-12.0962	1039	20.9	wet	primary	310	14.2358	0.926425	0.120761	0.693895	1.159	0.413882	0.0352768	0.344839	0.482913
9004_4	25.3051	-12.1007	1036	21	wet	primary	330	13.8437	0.898703	0.118571	0.667713	1.13154	0.419412	0.0362796	0.347734	0.489132
9006_1	25.5004	-12.1007	1293	20.2	wet	secondary	540	13.7462	1.02103	0.117236	0.792246	1.24524	0.40345	0.037242	0.330749	0.476077
9006_2	25.5004	-12.0962	1326	20.1	wet	secondary	340	5.58776	1.01741	0.121907	0.7751	1.25074	0.410764	0.0393605	0.333185	0.487107
9006_3	25.5051	-12.1007	1293	20.2	wet	secondary	540	9.58908	0.889966	0.110017	0.675547	1.10462	0.400721	0.039316	0.322729	0.479139
9006_4	25.505	-12.0962	1326	20.1	wet	primary	370	12.487	0.986358	0.121232	0.747083	1.21806	0.409822	0.0377759	0.336872	0.483996
9008_1	25.7005	-12.1007	1068	20.7	wet	primary	420	16.8497	0.945074	0.112953	0.723984	1.16481	0.402804	0.0369248	0.330482	0.478037
9008_2	25.7003	-12.0962	1116	20.5	wet	primary	240	15.3255	0.818334	0.1241	0.572437	1.06887	0.404083	0.036909	0.33301	0.475389
9008_3	25.705	-12.0962	1116	20.5	wet	primary	510	22.1975	0.943266	0.114568	0.721117	1.16756	0.412633	0.0373516	0.339973	0.485341
9008_4	25.705	-12.1007	1068	20.7	wet	primary	120	4.20894	0.920166	0.133395	0.654688	1.18175	0.402453	0.0382735	0.327528	0.476522
9009_1	25.8051	-12.1007	1280	20.2	wet	primary	300	15.5441	0.976803	0.10681	0.763821	1.19201	0.414111	0.0369679	0.340815	0.486146
9009_2	25.8004	-12.1007	1280	20.2	wet	primary	290	9.75793	1.00608	0.121158	0.76647	1.24317	0.418335	0.0366346	0.34663	0.490614
9009_3	25.8004	-12.0961	1222	20.3	wet	secondary	630	13.3218	0.982036	0.109146	0.766353	1.19834	0.403122	0.0376174	0.327668	0.476581
9009_4	25.805	-12.0962	1222	20.3	wet	primary	400	14.461	1.01489	0.11567	0.781121	1.23797	0.39284	0.0361943	0.322634	0.464657
9131_1	24.0023	-11.9977	1456	19.5	wet	primary	150	6.86806	0.946784	0.124696	0.708053	1.18666	0.402472	0.0350737	0.333863	0.470244
9131_3	24.0023	-11.9936	1456	19.5	wet	primary	90	5.01238	0.85608	0.141224	0.585026	1.12793	0.387772	0.0385336	0.315037	0.463581
9131_4	24.0069	-11.9934	1456	19.5	wet	secondary	290	6.15696	0.869626	0.114857	0.643539	1.09543	0.397264	0.0384909	0.319683	0.470918
9136_1	24.5023	-11.9978	1449	19.9	wet	primary	330	13.2148	1.00474	0.122522	0.769129	1.24766	0.412641	0.0366834	0.339696	0.482864
9136_2	24.5024	-11.9932	1449	19.9	wet	primary	410	14.2789	0.806036	0.119334	0.578887	1.04024	0.375194	0.0369358	0.303524	0.448878
9136_3	24.5069	-11.9933	1449	19.9	wet	primary	300	13.0985	0.787267	0.119765	0.553547	1.02344	0.398715	0.0359253	0.32848	0.470171
9136_4	24.5069	-11.9978	1449	19.9	wet	primary	40	5.39733	1.0372	0.14077	0.765437	1.3062	0.433956	0.0360365	0.362404	0.502813
9141_1	25.0023	-11.9973	1154	20	wet	primary	250	14.671	0.885028	0.121903	0.650712	1.12992	0.406243	0.0351149	0.336765	0.472178
9141_2	25.0023	-11.9932	1154	20	wet	primary	190	6.86474	0.947044	0.127672	0.698488	1.1965	0.406115	0.03704	0.334422	0.480237
9143_1	25.2004	-12.0007	1067	20.6	wet	primary	360	16.8179	0.958911	0.112828	0.732223	1.18012	0.382977	0.0347653	0.315171	0.450884
9143_2	25.2004	-11.9962	1068	20.6	wet	primary	320	16.3213	0.877171	0.116816	0.646764	1.10599	0.390258	0.0349917	0.319856	0.459053
9143_3	25.205	-11.9962	1068	20.6	wet	primary	210	15.4806	1.07104	0.117216	0.84007	1.30482	0.423084	0.0361206	0.353227	0.493753
9143_4	25.205	-12.0007	1067	20.6	wet	primary	320	13.2758	0.927059	0.118003	0.699901	1.15787	0.404034	0.0361766	0.332004	0.473844
9146_1	25.5023	-11.9973	1167	20.4	wet	secondary	80	1.97009	0.870781	0.150238	0.569945	1.16567	0.392472	0.0409869	0.313819	0.472855
9151_1	26.0023	-11.9978	1344	19.7	wet	primary	270	15.1332	0.98979	0.113062	0.770366	1.20725	0.413193	0.0377894	0.338532	0.488044
9151_2	26.0023	-11.9932	1344	19.7	wet	primary	320	11.0838	0.943791	0.119738	0.711437	1.17957	0.414627	0.035479	0.344379	0.484351
9151_3	26.0069	-11.9932	1344	19.7	wet	primary	300	11.9721	0.967721	0.119078	0.734088	1.19646	0.407634	0.0371788	0.334813	0.481378
9151_4	26.0069	-11.9978	1344	19.7	wet	primary	390	16.5909	0.93253	0.120758	0.698454	1.16839	0.409692	0.0380352	0.337011	0.484251
9156_1	26.5024	-11.9978	1314	19.3	wet	primary	350	16.1748	1.03862	0.113415	0.814886	1.26061	0.411241	0.037059	0.339615	0.483257
9156_2	26.5025	-11.9933	1314	19.3	wet	primary	330	13.5614	0.943594	0.127193	0.690663	1.18905	0.396613	0.0381759	0.321653	0.471416
9156_3	26.5069	-11.9932	1314	19.3	wet	primary	230	12.6537	1.09497	0.136172	0.828409	1.36079	0.443262	0.0390677	0.366051	0.519014
9156_4	26.5069	-11.9977	1314	19.3	wet	primary	240	14.531	1.01038	0.120687	0.77233	1.24879	0.422681	0.0372345	0.34982	0.493935
9157_1	26.6005	-12.0007	1274	19.7	wet	primary	350	11.8448	0.793344	0.114715	0.57255	1.01758	0.384721	0.0365429	0.313397	0.454903
9157_2	26.6004	-11.9962	1294	19.7	wet	primary	40	2.47631	0.79725	0.151374	0.506696	1.09345	0.379731	0.0402463	0.300988	0.459123
9157_4	26.6051	-12.0007	1274	19.7	wet	primary	200	6.54176	0.853035	0.12523	0.604763	1.09474	0.390199	0.0369944	0.318261	0.464208
9161_1	27.0023	-11.9977	1348	20.1	wet	primary	310	9.83158	0.88836	0.118921	0.652504	1.12677	0.406343	0.0374928	0.332586	0.48248
9161_2	27.0022	-11.9932	1348	20.1	wet	primary	450	17.5295	0.894749	0.120306	0.661549	1.12976	0.404425	0.0372608	0.333758	0.476532
9161_3	27.0068	-11.9932	1348	20.1	wet	primary	270	11.6913	0.887062	0.122468	0.646073	1.1228	0.395299	0.0367503	0.323603	0.466059
9161_4	27.0067	-11.9977	1348	20.1	wet	primary	230	14.3794	0.916219	0.120582	0.68026	1.15196	0.402674	0.0342761	0.335043	0.469954
9180_2	28.9003	-11.9962	1253	21.8	wet	primary	360	15.3232	0.941412	0.0945291	0.756047	1.12648	0.412778	0.0312497	0.350446	0.473525
9186_1	29.5023	-11.9977	1389	21.3	wet	primary	150	3.97638	0.846441	0.105512	0.642427	1.0558	0.389719	0.0359372	0.317868	0.459138
9186_2	29.5022	-11.9932	1389	21.3	wet	secondary	220	3.67822	1.0004	0.100567	0.810795	1.20052	0.374235	0.0374658	0.300291	0.445818
9187_2	29.6004	-11.9962	1388	21.4	wet	primary	70	3.98204	0.849896	0.129161	0.595995	1.10401	0.382872	0.037033	0.308574	0.456785
9187_3	29.605	-11.9961	1388	21.4	wet	primary	230	8.31545	0.827529	0.0970066	0.640135	1.02166	0.409051	0.0340724	0.342766	0.475657
9201_1	31.0023	-11.9978	1056	20.3	wet	primary	380	13.3052	0.761126	0.101434	0.560795	0.956553	0.37012	0.0339477	0.303898	0.436396
9201_3	31.0015	-11.9932	1056	20.3	wet	secondary	460	12.825	0.993958	0.100433	0.79875	1.19302	0.378618	0.0352572	0.308038	0.44644
9201_4	31.0069	-11.9978	1056	20.3	wet	primary	280	9.46748	0.845992	0.110895	0.63097	1.06578	0.393471	0.0359977	0.322271	0.463105
9206_1	31.5	-11.9999	1045	19.6	wet	secondary	80	1.76814	0.43039	0.130219	0.186112	0.699536	0.333684	0.0393432	0.2554	0.40953
9206_2	31.5	-11.9933	1045	19.6	wet	secondary	60	1.22961	0.494417	0.121946	0.257337	0.735083	0.323771	0.0402671	0.242966	0.404765
9206_3	31.5069	-11.9933	1045	19.6	wet	secondary	150	2.8771	0.681448	0.106976	0.479306	0.898107	0.358005	0.0378382	0.285137	0.433262
9206_4	31.5068	-11.9978	1045	19.6	wet	secondary	140	2.96609	0.38218	0.127785	0.139044	0.638102	0.319007	0.0393405	0.24069	0.396234
9221_1	33.0023	-11.9977	903	21	intermediate	secondary	140	2.61766	0.888052	0.106105	0.68339	1.09445	0.387482	0.0364749	0.314536	0.457963
9278_3	24.705	-11.8962	1285	19.9	wet	primary	460	29.0199	1.11155	0.118316	0.877924	1.33836	0.41998	0.035918	0.351207	0.490694
9278_4	24.705	-11.9007	1287	20.1	wet	primary	500	25.2749	0.928359	0.106863	0.71797	1.13388	0.41334	0.0333392	0.347153	0.478745
9320_1	28.9005	-11.9007	1273	21.7	wet	secondary	20	0.211272	0.844494	0.126678	0.596455	1.09169	0.388467	0.0405132	0.308879	0.467609
9320_2	28.9003	-11.8962	1332	21.7	wet	secondary	120	1.57924	0.792011	0.10402	0.588641	0.996675	0.374615	0.0382045	0.299592	0.448476
9320_3	28.9049	-11.8961	1332	21.7	wet	secondary	180	4.80507	0.608732	0.119502	0.37942	0.847201	0.336243	0.0373855	0.262327	0.409382
9325_1	29.4005	-11.9007	1404	21.4	wet	primary	200	9.70843	1.06621	0.110776	0.845382	1.28215	0.400786	0.0348422	0.332193	0.470721
9325_2	29.4004	-11.8962	1454	21.4	wet	primary	300	11.9185	1.15121	0.107984	0.945525	1.36403	0.414309	0.0349682	0.345139	0.481096
9325_3	29.405	-11.8961	1454	21.4	wet	primary	260	10.5075	1.01872	0.0986355	0.829023	1.21091	0.420233	0.0325444	0.356663	0.483423
9326_1	29.5005	-11.9007	1357	21.4	wet	primary	260	11.3958	0.842248	0.10987	0.629052	1.05689	0.423616	0.0349328	0.355236	0.491731
9326_2	29.5003	-11.8962	1374	21.4	wet	secondary	420	6.22251	0.817183	0.0996282	0.622325	1.01856	0.375864	0.0376779	0.301477	0.450031
9326_3	29.5049	-11.8961	1374	21.4	wet	secondary	100	1.19644	0.891391	0.100952	0.690406	1.09069	0.388657	0.0379829	0.313591	0.462634
9326_4	29.5051	-11.9006	1357	21.4	wet	secondary	90	2.06929	0.806388	0.120135	0.578462	1.04384	0.384687	0.0383793	0.309158	0.460142
9363_1	33.2005	-11.9007	833	20.7	intermediate	secondary	440	10.5615	1.04258	0.0943786	0.860089	1.2279	0.415934	0.0334126	0.350746	0.482077
9363_3	33.2049	-11.8962	836	20.7	intermediate	secondary	340	7.05408	0.791721	0.0992004	0.592648	0.989969	0.402974	0.0357926	0.331789	0.474769
9363_4	33.205	-11.9007	833	20.7	intermediate	primary	20	0.733688	0.828346	0.12878	0.573432	1.08022	0.38297	0.0381154	0.308498	0.46081
9364_1	33.3005	-11.9007	882	20.2	intermediate	secondary	10	0.0933132	0.932519	0.145129	0.640306	1.21271	0.402079	0.0413418	0.324088	0.483642
9364_2	33.3004	-11.8962	893	20.2	intermediate	secondary	10	0.160606	0.988209	0.151525	0.680425	1.27649	0.413527	0.0412554	0.332358	0.494013
9456_1	28.5005	-11.8007	1115	21.7	wet	primary	370	16.143	0.867806	0.0935069	0.686305	1.05022	0.392628	0.0315434	0.330432	0.45222
9456_2	28.5003	-11.7962	1121	21.7	wet	primary	320	9.50837	1.00507	0.0895163	0.830091	1.18048	0.364535	0.0318384	0.303494	0.4277
9456_3	28.5049	-11.7961	1121	21.7	wet	primary	300	9.78379	0.964229	0.0963038	0.778639	1.15418	0.398724	0.0327157	0.335465	0.462276
9456_4	28.505	-11.8007	1115	21.7	wet	primary	320	13.5391	0.896824	0.0965452	0.7048	1.08902	0.400438	0.0324431	0.333488	0.463498
9457_1	28.6005	-11.8007	1052	21.5	wet	primary	150	4.95155	0.923195	0.110853	0.706168	1.13489	0.413127	0.0357866	0.342858	0.48283
9457_2	28.6003	-11.7962	1127	21.4	wet	primary	400	20.4606	0.970314	0.100081	0.775451	1.17245	0.387653	0.0322479	0.324707	0.452008
9457_3	28.6049	-11.7961	1127	21.4	wet	primary	250	10.097	0.98897	0.108972	0.773097	1.19729	0.388915	0.0355124	0.319677	0.459668
9457_4	28.605	-11.8007	1052	21.5	wet	primary	400	17.384	1.0274	0.0962625	0.836449	1.21857	0.409743	0.0313025	0.348017	0.470559
9459_1	28.8005	-11.8007	1233	20.9	wet	primary	300	17.6918	0.851787	0.107709	0.643321	1.0605	0.371295	0.0332391	0.30504	0.433972
9459_2	28.8003	-11.7962	1263	20.9	wet	primary	220	14.9377	0.845711	0.103876	0.637817	1.04617	0.423724	0.0320858	0.362237	0.487873
9459_3	28.8049	-11.7961	1263	20.9	wet	primary	250	20.9625	0.81538	0.107726	0.605315	1.02882	0.414496	0.0328148	0.351424	0.478474
9459_4	28.805	-11.8007	1233	20.9	wet	primary	200	12.8112	0.832056	0.112168	0.606232	1.0544	0.418303	0.0343399	0.351546	0.485191
9462_1	29.1005	-11.8007	1109	22	wet	secondary	40	1.16687	0.584975	0.126516	0.338003	0.833	0.342206	0.0378945	0.268105	0.415483
9462_2	29.1004	-11.7962	1112	22	wet	primary	50	2.37138	0.83708	0.123935	0.592622	1.07934	0.377016	0.0371816	0.304413	0.448807
9466_1	29.5005	-11.8007	1378	21.5	wet	secondary	170	4.3177	0.807395	0.121495	0.574024	1.04725	0.378304	0.0378788	0.303575	0.45263
9466_2	29.5004	-11.7962	1341	21.6	wet	secondary	70	1.70886	0.809679	0.11468	0.584563	1.0307	0.396197	0.037948	0.322677	0.469792
9466_3	29.505	-11.7961	1341	21.6	wet	primary	150	9.58013	0.881895	0.111028	0.664722	1.10282	0.40952	0.0338335	0.342539	0.476444
9483_1	31.2004	-11.8007	1074	20	wet	primary	230	8.92966	0.652787	0.117098	0.423687	0.88397	0.359484	0.0365888	0.287528	0.430477
9483_2	31.2004	-11.7962	1050	20.1	wet	secondary	70	1.33859	0.624789	0.136802	0.365248	0.891638	0.350401	0.0398689	0.27084	0.428096
9483_3	31.205	-11.7962	1050	20.1	wet	secondary	50	0.789302	0.618577	0.133861	0.36414	0.888527	0.351961	0.0412411	0.268739	0.432344
9483_4	31.205	-11.8007	1074	20	wet	secondary	190	2.76279	0.556922	0.11059	0.342291	0.776107	0.347671	0.0399481	0.2663	0.426673
9554_2	24.3004	-11.6962	1485	20	wet	secondary	650	12.2927	0.899586	0.111172	0.675833	1.11583	0.394342	0.0380076	0.31801	0.467502
9554_4	24.305	-11.7007	1535	19.9	wet	primary	270	9.64117	0.790385	0.117583	0.56079	1.01727	0.382391	0.0380141	0.307503	0.455767
9560_1	24.9004	-11.7007	1299	19.7	wet	primary	280	7.41258	0.839989	0.109004	0.629736	1.04981	0.400843	0.0362213	0.329518	0.473375
9560_2	24.9004	-11.6962	1352	19.6	wet	primary	230	9.8464	0.914573	0.113024	0.694025	1.14298	0.39139	0.0354563	0.320475	0.461237
9560_3	24.905	-11.6962	1352	19.6	wet	secondary	60	1.91055	0.771029	0.132612	0.510746	1.03118	0.375263	0.0386095	0.299634	0.450669
9560_4	24.905	-11.7007	1299	19.7	wet	primary	340	13.8892	0.938349	0.114786	0.718928	1.15922	0.414032	0.0361232	0.344056	0.483581
9582_2	27.1004	-11.6962	1169	20.3	wet	primary	280	7.92143	0.777165	0.132566	0.51861	1.03416	0.375051	0.0391342	0.298213	0.449918
9582_4	27.105	-11.7007	1228	20.2	wet	secondary	140	2.46922	0.831684	0.124376	0.595615	1.07613	0.386401	0.0400983	0.306537	0.465061
9599_1	28.8005	-11.7007	1306	20.7	wet	primary	490	14.3499	0.823805	0.0966631	0.636853	1.01581	0.436642	0.0324502	0.372408	0.49965
9599_2	28.8003	-11.6962	1232	20.8	wet	primary	290	8.27689	0.856137	0.103215	0.655099	1.05858	0.374178	0.0354102	0.303805	0.442286
9599_3	28.8049	-11.6961	1232	20.8	wet	secondary	160	3.41433	0.713152	0.10493	0.507765	0.923762	0.379054	0.0363987	0.305042	0.449421
9599_4	28.805	-11.7006	1306	20.7	wet	primary	30	1.6191	0.869077	0.12918	0.616037	1.12496	0.390477	0.0380619	0.31653	0.465556
9601_1	29.0005	-11.7007	1427	21.1	wet	primary	390	16.223	1.14069	0.0991646	0.946677	1.33693	0.400142	0.0331604	0.335155	0.464956
9601_2	29.0004	-11.6962	1436	21	wet	primary	250	8.15548	1.07281	0.108973	0.859994	1.2878	0.40137	0.0354766	0.332673	0.472951
9601_3	29.005	-11.6961	1436	21	wet	primary	320	11.9987	1.00937	0.103598	0.808167	1.21003	0.423966	0.0345077	0.356618	0.490842
9601_4	29.005	-11.7006	1427	21.1	wet	primary	130	12.8956	1.07864	0.11577	0.842421	1.31242	0.425404	0.0353142	0.355781	0.497802
9603_2	29.2004	-11.6962	1230	21.8	wet	primary	200	8.61325	1.12786	0.107922	0.912196	1.33917	0.414425	0.0340632	0.347945	0.481797
9603_3	29.205	-11.6961	1230	21.8	wet	primary	390	13.0472	1.08526	0.112494	0.86774	1.30308	0.401729	0.0370964	0.330881	0.47147
9605_1	29.4005	-11.7007	1195	21.8	wet	secondary	50	1.25586	0.797883	0.131493	0.539451	1.0539	0.384255	0.0407455	0.303233	0.463246
9605_2	29.4004	-11.6962	1200	21.8	wet	secondary	230	8.04497	1.00356	0.10637	0.796118	1.21234	0.403512	0.0344807	0.338359	0.471644
9605_3	29.405	-11.6961	1200	21.8	wet	secondary	50	1.17461	0.798696	0.117839	0.570362	1.03286	0.38269	0.0380501	0.310551	0.456608
9622_1	31.1004	-11.7007	1106	20.4	wet	secondary	240	6.99351	0.966156	0.106766	0.760106	1.17443	0.412776	0.0355918	0.341786	0.482046
9622_2	31.1006	-11.6962	1177	20.3	wet	secondary	40	1.19028	0.616012	0.125202	0.377228	0.867046	0.344202	0.0381861	0.267785	0.420769
9622_3	31.105	-11.6962	1177	20.3	wet	secondary	140	3.4125	0.752758	0.111662	0.535533	0.97898	0.374764	0.0372454	0.302737	0.44825
9622_4	31.105	-11.7007	1106	20.4	wet	primary	240	9.86982	0.957119	0.100101	0.758754	1.15004	0.39588	0.0341447	0.328422	0.463167
9625_2	31.4004	-11.6962	1002	19.9	wet	secondary	360	8.98362	0.47643	0.10653	0.267609	0.685076	0.322112	0.0367961	0.249599	0.391266
9625_3	31.405	-11.6962	1002	19.9	wet	secondary	210	5.0846	0.379316	0.107166	0.168281	0.585845	0.304093	0.0372773	0.230135	0.37625
9642_1	33.1005	-11.7007	835	21.2	intermediate	primary	90	8.17325	0.847415	0.117958	0.626213	1.08146	0.404238	0.0365286	0.330727	0.475159
9642_2	33.1003	-11.6961	812	21.3	intermediate	secondary	340	5.37175	1.10295	0.102512	0.898593	1.29945	0.417306	0.0372173	0.345687	0.491302
9642_3	33.1049	-11.6961	812	21.3	intermediate	primary	270	7.12879	0.972041	0.105359	0.761296	1.18028	0.399698	0.0360692	0.329592	0.471398
9692_1	24.1004	-11.6007	1345	19.8	wet	secondary	450	11.1717	0.986292	0.111043	0.772473	1.21698	0.41369	0.0384569	0.337276	0.487451
9692_2	24.1004	-11.5962	1392	19.8	wet	primary	310	9.69351	0.956897	0.134477	0.692286	1.21851	0.404531	0.0392981	0.329417	0.481187
9692_3	24.105	-11.5962	1392	19.8	wet	primary	430	11.1745	0.893449	0.131215	0.634798	1.15676	0.397355	0.0394048	0.318706	0.471404
9692_4	24.105	-11.6007	1345	19.8	wet	secondary	610	13.6324	0.901108	0.107844	0.695043	1.11224	0.398391	0.0387672	0.324162	0.473784
9736_1	28.5005	-11.6007	1069	21.5	wet	primary	310	14.7346	0.914242	0.103684	0.712295	1.11766	0.423812	0.0325782	0.359874	0.486159
9736_2	28.5003	-11.5962	1148	21.5	wet	primary	220	9.85156	0.80887	0.112228	0.587134	1.02449	0.386449	0.0350249	0.316917	0.455497
9736_3	28.5049	-11.5961	1148	21.5	wet	primary	260	11.862	0.916674	0.108985	0.702705	1.12928	0.402874	0.0352536	0.333907	0.472166
9736_4	28.505	-11.6007	1069	21.5	wet	primary	370	18.9123	0.971544	0.0929897	0.787029	1.15474	0.412694	0.0307361	0.352776	0.472776
9743_1	29.2005	-11.6007	1093	21.9	wet	primary	120	6.64816	0.845156	0.11239	0.627044	1.05453	0.386688	0.0348719	0.319235	0.454104
9743_2	29.2004	-11.5962	1116	21.8	wet	primary	130	8.37053	0.721757	0.121183	0.47763	0.955382	0.349069	0.0362257	0.27908	0.42167
9743_3	29.205	-11.5961	1116	21.8	wet	secondary	20	0.292176	0.900226	0.127847	0.650294	1.14451	0.397212	0.0397767	0.319122	0.474522
9743_4	29.205	-11.6006	1093	21.9	wet	secondary	140	2.63011	0.862743	0.101876	0.658705	1.06228	0.371876	0.0366136	0.300966	0.444636
9744_1	29.3005	-11.6007	1518	21.3	wet	primary	70	2.45743	0.873944	0.111499	0.651367	1.09017	0.408494	0.0360994	0.33459	0.479707
9744_2	29.3004	-11.5962	1496	21.4	wet	primary	60	3.38983	0.839612	0.134641	0.576855	1.10798	0.387328	0.0377405	0.312466	0.45992
9744_4	29.305	-11.6006	1518	21.3	wet	primary	240	10.734	1.00762	0.112126	0.796561	1.22536	0.426569	0.0360892	0.355773	0.497684
9782_1	33.1005	-11.6007	809	21.4	intermediate	secondary	90	1.00248	1.09235	0.107786	0.879049	1.30424	0.421487	0.0379163	0.347946	0.496945
9782_2	33.1004	-11.5962	784	21.4	dry	primary	130	3.78696	1.01723	0.109618	0.805351	1.23665	0.393724	0.0366597	0.319644	0.462195
9782_3	33.105	-11.5962	784	21.4	dry	secondary	270	4.26327	0.868026	0.0961915	0.678305	1.0569	0.373661	0.036327	0.302371	0.445414
9782_4	33.105	-11.6007	809	21.4	intermediate	secondary	410	7.99336	0.916858	0.103824	0.712789	1.12439	0.365272	0.0378068	0.290755	0.439046
9836_1	24.5023	-11.4978	1344	19.8	wet	primary	380	13.9289	1.00302	0.115793	0.77798	1.23088	0.417237	0.0372205	0.345029	0.490009
9836_2	24.5033	-11.4932	1344	19.8	wet	primary	330	14.0976	0.92099	0.112002	0.701577	1.14203	0.411817	0.0378228	0.337479	0.486643
9836_3	24.5069	-11.4933	1344	19.8	wet	secondary	790	16.6506	0.919391	0.100333	0.723115	1.11867	0.421015	0.0358571	0.350233	0.490735
9836_4	24.5069	-11.4978	1344	19.8	wet	primary	330	15.2009	1.02611	0.132975	0.770226	1.28012	0.418803	0.0383901	0.345064	0.494829
9841_1	25.0023	-11.4977	1355	19.8	wet	primary	350	17.1423	0.942836	0.129096	0.699931	1.20281	0.4083	0.0387932	0.333009	0.487318
9841_2	25.0023	-11.4933	1355	19.8	wet	primary	310	12.9878	0.919738	0.130894	0.66841	1.17563	0.39129	0.0375979	0.316508	0.466485
9841_3	25.0069	-11.4934	1355	19.8	wet	primary	230	15.3904	1.00497	0.119994	0.771534	1.24353	0.41563	0.0362004	0.345507	0.486108
9841_4	25.007	-11.4978	1355	19.8	wet	primary	470	15.5749	0.900289	0.123879	0.656545	1.13543	0.400183	0.0389738	0.321256	0.476826
9876_1	28.5023	-11.4977	1214	21.2	wet	primary	260	13.4892	0.902992	0.0998944	0.706416	1.10285	0.40755	0.0337294	0.340286	0.473781
9876_2	28.5023	-11.4932	1214	21.2	wet	primary	390	20.0732	0.939119	0.100552	0.740023	1.13631	0.405539	0.0321795	0.342067	0.467855
9876_3	28.5069	-11.4932	1214	21.2	wet	primary	380	13.9631	0.943083	0.0968628	0.756493	1.1258	0.417757	0.032382	0.355538	0.479793
9876_4	28.5069	-11.4977	1214	21.2	wet	primary	230	11.222	0.926615	0.102642	0.732112	1.11944	0.395803	0.0333113	0.329561	0.460493
9881_1	29.0023	-11.4977	1392	20.8	wet	primary	290	12.4333	1.05385	0.107221	0.85158	1.25891	0.393016	0.0348795	0.3261	0.461754
9881_2	29.0022	-11.4932	1392	20.8	wet	secondary	370	8.22692	1.04762	0.0980755	0.852934	1.23775	0.412658	0.034686	0.344597	0.481637
9881_3	29.0068	-11.4932	1392	20.8	wet	primary	160	5.33714	0.99364	0.114716	0.766673	1.21556	0.425998	0.0373459	0.352316	0.500224
9881_4	29.0069	-11.4977	1392	20.8	wet	primary	370	12.6548	1.16171	0.10161	0.963063	1.35661	0.388727	0.0345877	0.3219	0.456276
9886_1	29.5023	-11.4977	1653	21.2	wet	secondary	40	0.822359	0.854745	0.120792	0.616095	1.08755	0.392293	0.0395221	0.313276	0.468933
9886_2	29.5022	-11.4932	1653	21.2	wet	secondary	350	5.52242	0.887431	0.0999733	0.695561	1.08126	0.402846	0.0371203	0.331768	0.473634
9886_3	29.5067	-11.4932	1653	21.2	wet	secondary	180	5.06232	0.862797	0.104789	0.646524	1.06685	0.396714	0.0350944	0.326367	0.466951
9886_4	29.5068	-11.4977	1653	21.2	wet	primary	270	13.6084	0.849943	0.105047	0.644364	1.05939	0.419086	0.0336886	0.352326	0.486566
9906_1	31.5023	-11.4978	1331	18.4	wet	secondary	390	9.18734	0.758269	0.0964276	0.564092	0.945352	0.327058	0.0352662	0.258581	0.395552
9907_4	31.605	-11.5007	1171	18.5	wet	secondary	170	4.85015	0.844439	0.113011	0.621421	1.0622	0.379926	0.0377832	0.306384	0.45447
9911_1	32.0023	-11.4977	1151	20	wet	secondary	300	6.18517	0.777834	0.0951748	0.588918	0.965168	0.389459	0.0344581	0.321127	0.456745
9911_2	32.0022	-11.4932	1151	20	wet	secondary	410	9.57745	0.87421	0.0949387	0.691167	1.05733	0.390937	0.033672	0.325087	0.454992
9911_3	32.0069	-11.4932	1151	20	wet	secondary	360	8.91071	0.890361	0.0952247	0.707429	1.07656	0.404852	0.0332952	0.338866	0.4699
9911_4	32.0069	-11.4978	1151	20	wet	secondary	230	3.90687	0.618864	0.10345	0.418287	0.827709	0.341922	0.0373029	0.269336	0.4134
9973_1	24.2005	-11.4007	1403	19.6	wet	primary	370	14.6247	0.973552	0.124664	0.728281	1.21472	0.426265	0.0392765	0.349581	0.503574
9973_2	24.2004	-11.3962	1520	19.4	wet	primary	390	12.0409	0.889954	0.125465	0.643298	1.14146	0.404968	0.0385099	0.328639	0.479025
9973_3	24.205	-11.3962	1520	19.4	wet	primary	210	10.494	1.00338	0.144631	0.712036	1.27395	0.41993	0.0417787	0.33802	0.502719
9973_4	24.205	-11.4007	1403	19.6	wet	secondary	320	9.49608	1.10205	0.115858	0.877669	1.32934	0.422231	0.037746	0.346617	0.496451
9979_3	24.805	-11.3962	1426	19.8	wet	secondary	390	8.16644	0.817276	0.109338	0.605637	1.03379	0.389215	0.0372379	0.314277	0.462914
9979_4	24.805	-11.4007	1443	19.8	wet	secondary	510	12.8114	0.948811	0.11178	0.731327	1.16461	0.40531	0.038107	0.330905	0.479946

### Sheet: Table S3a
plotID	longitude	latitude	precipitation	temperature	miombo_type	forest_type	No_trees_plot	alpha_Estimate	alpha_Est.Error	alpha_Q2.5	alpha_Q97.5	beta_Estimate	beta_Est.Error	beta_Q2.5	beta_Q97.5
6376_2p	28.503	-13.993	996	20.6	intermediate	primary	20	1.58243	0.0927422	1.40024	1.76219	0.381248	0.0268128	0.330381	0.434284
6376_2s	28.5021	-13.9944	996	20.6	intermediate	secondary	20	1.41807	0.09387	1.24975	1.62395	0.356969	0.0355935	0.277893	0.41844
8047_3	27.605	-12.7962	1049	20.9	wet	primary	25	1.54711	0.0870786	1.37399	1.71651	0.382104	0.0276818	0.328856	0.438158
8047_4	27.6055	-12.8006	1054	20.9	wet	primary	15	1.51577	0.0964236	1.33714	1.71325	0.36607	0.0285709	0.306797	0.418823
8050_4	27.9052	-12.801	1411	20.4	wet	primary	27	1.57625	0.0894217	1.40256	1.75082	0.378109	0.0274721	0.324087	0.432884
Bovu	25.4827	-17.6862	655	22	dry	primary	14	1.31349	0.133602	1.08107	1.59422	0.34866	0.036385	0.268913	0.410662
cbu_p1	28.3037	-12.8926	1294	20.9	wet	primary	32	1.64262	0.0911748	1.46482	1.81804	0.386326	0.0271386	0.334485	0.440563
Chaba	29.306	-13.7901	1004	20	wet	primary	35	1.59692	0.0929056	1.41085	1.78235	0.382237	0.027199	0.328855	0.436573
Chembe_pri	27.9925	-12.8307	1240	20.8	wet	primary	30	1.60016	0.0925112	1.4122	1.77897	0.385026	0.0271773	0.333488	0.440302
Lunchu	28.8205	-13.987	1118	20.4	wet	secondary	10	1.49899	0.0920497	1.3212	1.69064	0.369082	0.0304385	0.30438	0.427592
Kafironda	28.1981	-12.6318	1207	20.9	wet	primary	32	1.66423	0.0896337	1.48783	1.84376	0.374259	0.028798	0.314668	0.430969
Kakulu_pri	28.5199	-14.0981	879	20.7	intermediate	primary	50	1.61956	0.0960158	1.42776	1.79935	0.400379	0.028341	0.347318	0.45745
Kamatanda	25.5927	-17.7757	750	21.8	dry	primary	10	1.42708	0.115566	1.20855	1.65783	0.360894	0.0301637	0.297851	0.416595
Kasamba_pri	28.6891	-13.8617	1278	20.2	wet	primary	20	1.56603	0.0905127	1.3864	1.74686	0.382681	0.0263839	0.331372	0.435575
Kasamba_sec	28.6875	-13.8613	1278	20.2	wet	secondary	20	1.53871	0.0864366	1.38213	1.72324	0.364458	0.0301034	0.300164	0.419022
Katombora_p1	25.5189	-17.7832	758	21.9	dry	primary	15	1.46594	0.0944197	1.28379	1.65338	0.375074	0.02755	0.3206	0.427764
Katombora_p2	25.5123	-17.7789	760	21.9	dry	primary	13	1.50088	0.09655	1.31898	1.69631	0.368958	0.026792	0.314946	0.419539
Zamtan	28.2997	-12.8807	1265	21	wet	secondary	30	1.67103	0.0923147	1.48013	1.84181	0.392001	0.0303758	0.336827	0.455993
LBAHW	27.6176	-12.8493	1183	20.8	wet	primary	40	1.53224	0.0894077	1.35655	1.7109	0.374908	0.0264125	0.322553	0.426955
Masebe	29.2984	-13.7986	982	20	intermediate	secondary	35	1.45956	0.085018	1.29844	1.6368	0.36704	0.031841	0.298298	0.426111
Kakulu_sec	28.5636	-14.0786	1008	20.4	wet	secondary	24	1.61312	0.0851014	1.44397	1.77823	0.384853	0.0283651	0.330966	0.442548
Silundu	25.5363	-17.7777	723	21.9	dry	primary	21	1.52099	0.0990765	1.33539	1.72278	0.365684	0.0273584	0.310087	0.416706
Kalonga_pri	25.5844	-17.7964	684	21.9	dry	primary	13	1.45057	0.102187	1.25332	1.65702	0.369705	0.0278538	0.312457	0.423003
Kalonga_sec	25.5867	-17.7775	750	21.8	dry	secondary	27	1.25211	0.132775	1.04671	1.55538	0.334604	0.0500917	0.218588	0.409638
cbu_p2	28.3036	-12.8932	1294	20.9	wet	primary	15	1.62108	0.0935944	1.43182	1.79745	0.386962	0.0276472	0.334974	0.443995
cbu_s1	28.2992	-12.8964	1271	20.9	wet	secondary	30	1.4849	0.0828616	1.32072	1.64524	0.377972	0.0290508	0.321328	0.435654
cbu_s2	28.304	-12.8924	1294	20.9	wet	secondary	22	1.46863	0.0859776	1.30814	1.64218	0.371316	0.0297034	0.308906	0.426697
Chembe_sec	28.0145	-12.8599	1178	20.8	wet	secondary	20	1.38186	0.103857	1.19977	1.60938	0.353411	0.0370064	0.270612	0.415084

### Sheet: Table S3b
plotID	longitude	latitude	precipitation	temperature	miombo_type	forest_type	No_trees_plot	alpha_Estimate	alpha_Est.Error	alpha_Q2.5	alpha_Q97.5	beta_Estimate	beta_Est.Error	beta_Q2.5	beta_Q97.5
6376_2p	28.503	-13.993	996	20.6	intermediate	primary	20	-1.29156	0.127427	-1.54164	-1.04595	0.791421	0.0374472	0.717628	0.863945
6376_2s	28.5021	-13.9944	996	20.6	intermediate	secondary	20	-1.18315	0.102242	-1.38347	-0.983017	0.823279	0.038512	0.749	0.900115
8047_3	27.605	-12.7962	1049	20.9	wet	primary	25	-1.32457	0.135315	-1.58762	-1.06722	0.774331	0.043499	0.688462	0.856145
8047_4	27.6055	-12.8006	1054	20.9	wet	primary	15	-1.29516	0.128849	-1.5548	-1.0477	0.783346	0.0390755	0.705285	0.85893
8050_4	27.9052	-12.801	1411	20.4	wet	primary	27	-1.25516	0.118495	-1.49167	-1.02615	0.795828	0.0367887	0.722664	0.867814
Bovu	25.4827	-17.6862	655	22	dry	primary	14	-1.18049	0.119348	-1.40981	-0.946018	0.820349	0.0330274	0.754654	0.88542
cbu_p1	28.3037	-12.8926	1294	20.9	wet	primary	32	-1.21178	0.113366	-1.43507	-0.987737	0.816362	0.0341728	0.749814	0.882947
Chaba	29.306	-13.7901	1004	20	wet	primary	35	-1.20255	0.112153	-1.42863	-0.987407	0.817671	0.033437	0.754143	0.884642
Chembe_pri	27.9925	-12.8307	1240	20.8	wet	primary	30	-1.22054	0.114991	-1.4495	-0.996469	0.80495	0.0342565	0.736447	0.872824
Lunchu	28.8205	-13.987	1118	20.4	wet	secondary	10	-1.15701	0.115383	-1.38059	-0.936301	0.827207	0.0387836	0.75269	0.905095
Kafironda	28.1981	-12.6318	1207	20.9	wet	primary	32	-1.21896	0.106678	-1.42741	-1.01134	0.814759	0.0348332	0.745406	0.881872
Kakulu_pri	28.5199	-14.0981	879	20.7	intermediate	primary	50	-1.263	0.118054	-1.50097	-1.03707	0.811324	0.034755	0.74431	0.880803
Kamatanda	25.5927	-17.7757	750	21.8	dry	primary	10	-1.25155	0.126083	-1.50833	-1.00547	0.801583	0.0342245	0.733866	0.868914
Kasamba_pri	28.6891	-13.8617	1278	20.2	wet	primary	20	-1.31325	0.136561	-1.58935	-1.0499	0.78051	0.0402297	0.700294	0.858288
Kasamba_sec	28.6875	-13.8613	1278	20.2	wet	secondary	20	-1.29102	0.117399	-1.52134	-1.05557	0.788552	0.0408052	0.706578	0.866408
Katombora_p1	25.5189	-17.7832	758	21.9	dry	primary	15	-1.15327	0.118858	-1.38315	-0.913742	0.834796	0.0360086	0.765435	0.904515
Katombora_p2	25.5123	-17.7789	760	21.9	dry	primary	13	-1.19328	0.120439	-1.42955	-0.954541	0.824362	0.0343541	0.757361	0.891473
Zamtan	28.2997	-12.8807	1265	21	wet	secondary	30	-1.20131	0.106436	-1.41242	-0.98943	0.815799	0.0356117	0.746431	0.886108
LBAHW	27.6176	-12.8493	1183	20.8	wet	primary	40	-1.18209	0.112186	-1.39923	-0.955294	0.803445	0.0338002	0.734356	0.868925
Masebe	29.2984	-13.7986	982	20	intermediate	secondary	35	-1.19696	0.101759	-1.39191	-1.00062	0.820019	0.0380434	0.746173	0.89444
Kakulu_sec	28.5636	-14.0786	1008	20.4	wet	secondary	24	-1.2314	0.108254	-1.44383	-1.01732	0.807573	0.0364807	0.735117	0.87838
Silundu	25.5363	-17.7777	723	21.9	dry	primary	21	-1.18343	0.117509	-1.41981	-0.953055	0.825851	0.0327632	0.761452	0.891056
Kalonga_pri	25.5844	-17.7964	684	21.9	dry	primary	13	-1.19419	0.117644	-1.42609	-0.966407	0.817989	0.0332738	0.752625	0.883232
Kalonga_sec	25.5867	-17.7775	750	21.8	dry	secondary	27	-1.10654	0.114018	-1.33299	-0.892595	0.841271	0.0427426	0.760837	0.927221
cbu_p2	28.3036	-12.8932	1294	20.9	wet	primary	15	-1.2971	0.125505	-1.54464	-1.05501	0.789097	0.03774	0.713987	0.863328
cbu_s1	28.2992	-12.8964	1271	20.9	wet	secondary	30	-1.21887	0.105568	-1.42673	-1.01285	0.809878	0.0373406	0.736353	0.882022
cbu_s2	28.304	-12.8924	1294	20.9	wet	secondary	22	-1.29636	0.118974	-1.53297	-1.06348	0.784412	0.0415522	0.699529	0.86325
Chembe_sec	28.0145	-12.8599	1178	20.8	wet	secondary	20	-1.1359	0.108195	-1.35246	-0.931507	0.832711	0.0398663	0.757317	0.912896

### Sheet: Table S3c
plotID	longitude	latitude	precipitation	temperature	miombo_type	forest_type	No_trees_plot	alpha_Estimate	alpha_Est.Error	alpha_Q2.5	alpha_Q97.5	beta_Estimate	beta_Est.Error	beta_Q2.5	beta_Q97.5
6376_2p	28.503	-13.993	996	20.6	intermediate	primary	20	-0.528835	0.195742	-0.942175	-0.167065	0.655694	0.0704766	0.524014	0.80252
6376_2s	28.5021	-13.9944	996	20.6	intermediate	secondary	20	-0.500527	0.173434	-0.852295	-0.172165	0.744136	0.0758703	0.599527	0.899549
8047_3	27.605	-12.7962	1049	20.9	wet	primary	25	-0.520512	0.193569	-0.922425	-0.162879	0.652555	0.0731361	0.516815	0.803979
8047_4	27.6055	-12.8006	1054	20.9	wet	primary	15	-0.505181	0.185697	-0.898112	-0.154404	0.704153	0.0754613	0.559816	0.855026
8050_4	27.9052	-12.801	1411	20.4	wet	primary	27	-0.489806	0.181276	-0.854791	-0.141059	0.726129	0.0689673	0.593614	0.862539
Bovu	25.4827	-17.6862	655	22	dry	primary	14	-0.389644	0.191363	-0.746013	0.00675266	0.883834	0.0759686	0.731319	1.02671
cbu_p1	28.3037	-12.8926	1294	20.9	wet	primary	32	-0.472131	0.183892	-0.83594	-0.112744	0.767469	0.0650549	0.642087	0.895196
Chaba	29.306	-13.7901	1004	20	wet	primary	35	-0.464944	0.182529	-0.822819	-0.109597	0.739719	0.0641939	0.61467	0.865731
Chembe_pri	27.9925	-12.8307	1240	20.8	wet	primary	30	-0.479927	0.178791	-0.849349	-0.139682	0.755929	0.0635745	0.633682	0.88518
Lunchu	28.8205	-13.987	1118	20.4	wet	secondary	10	-0.456491	0.177924	-0.806768	-0.108396	0.789702	0.0711541	0.651601	0.93156
Kafironda	28.1981	-12.6318	1207	20.9	wet	primary	32	-0.415312	0.184048	-0.759368	-0.0381502	0.818136	0.0674364	0.682888	0.947301
Kakulu_pri	28.5199	-14.0981	879	20.7	intermediate	primary	50	-0.448832	0.178578	-0.792297	-0.0932897	0.717319	0.0607953	0.599158	0.835927
Kamatanda	25.5927	-17.7757	750	21.8	dry	primary	10	-0.40642	0.185043	-0.7503	-0.0300867	0.846631	0.069577	0.70676	0.979459
Kasamba_pri	28.6891	-13.8617	1278	20.2	wet	primary	20	-0.506103	0.1874	-0.906596	-0.159616	0.68709	0.0675886	0.559553	0.825994
Kasamba_sec	28.6875	-13.8613	1278	20.2	wet	secondary	20	-0.467991	0.175821	-0.819131	-0.127203	0.753709	0.0689963	0.618847	0.893347
Katombora_p1	25.5189	-17.7832	758	21.9	dry	primary	15	-0.399763	0.191628	-0.753243	0.00185632	0.909627	0.0719339	0.75794	1.0418
Katombora_p2	25.5123	-17.7789	760	21.9	dry	primary	13	-0.389883	0.198248	-0.750473	0.0376941	0.906763	0.0713196	0.752362	1.03739
Zamtan	28.2997	-12.8807	1265	21	wet	secondary	30	-0.442129	0.180864	-0.793603	-0.0837956	0.784835	0.0653255	0.654871	0.912842
LBAHW	27.6176	-12.8493	1183	20.8	wet	primary	40	-0.475771	0.178141	-0.833647	-0.137182	0.732756	0.0652832	0.609016	0.86502
Masebe	29.2984	-13.7986	982	20	intermediate	secondary	35	-0.504777	0.174536	-0.853753	-0.168224	0.728421	0.0727423	0.588825	0.876056
Kakulu_sec	28.5636	-14.0786	1008	20.4	wet	secondary	24	-0.4626	0.181044	-0.815874	-0.101661	0.800614	0.066405	0.669794	0.928601
Silundu	25.5363	-17.7777	723	21.9	dry	primary	21	-0.405225	0.191562	-0.759741	-0.00358525	0.870908	0.0686263	0.729327	0.997931
Kalonga_pri	25.5844	-17.7964	684	21.9	dry	primary	13	-0.432296	0.182102	-0.77681	-0.0586853	0.837118	0.0684432	0.698398	0.966313
Kalonga_sec	25.5867	-17.7775	750	21.8	dry	secondary	27	-0.407938	0.169127	-0.730727	-0.0717195	0.858843	0.0803641	0.701354	1.01258
cbu_p2	28.3036	-12.8932	1294	20.9	wet	primary	15	-0.451	0.183805	-0.808148	-0.0870468	0.799714	0.0649711	0.672005	0.926649
cbu_s1	28.2992	-12.8964	1271	20.9	wet	secondary	30	-0.476653	0.173657	-0.821083	-0.139967	0.829349	0.0686912	0.696488	0.966414
cbu_s2	28.304	-12.8924	1294	20.9	wet	secondary	22	-0.440061	0.174934	-0.782438	-0.0892048	0.840726	0.0708862	0.700401	0.976214
Chembe_sec	28.0145	-12.8599	1178	20.8	wet	secondary	20	-0.484916	0.170662	-0.828558	-0.159591	0.805495	0.0740515	0.660545	0.95128
